# A multi-dimensional selective landscape drives adaptive divergence between and within closely related *Phlox* species

**DOI:** 10.1101/2023.04.18.537324

**Authors:** Benjamin E. Goulet-Scott, Matthew C. Farnitano, Andrea L. M. Brown, Charles O. Hale, Meghan Blumstein, Robin Hopkins

## Abstract

Natural selection shapes diversity across micro and macro-evolutionary scales. Selection causes local adaptation across populations within species and is simultaneously responsible for much of the divergence between species. However, it is unclear if either the force of or the response to selection is the same or different across these scales. Here we show that natural selection drives adaptive divergence between closely related species in a pattern that is distinct from local adaptation within a species. We use reciprocal common-garden transplant experiments across three species of *Phlox* wildflowers to show widespread adaptive divergence causing species to have highest fitness in their native habitats. Using provenance trials, we also find that one of these *Phlox* species has strong local adaptation between populations. We compare the axes of divergence and selection between these two scales of diversity and discover that one suite of traits predicts fitness differences between species and that an independent suite of traits predicts fitness variation within species across individuals. Our work reveals how forces of selection can both drive key divergence between species, allowing for and causing speciation, while simultaneously causing extensive diversity that is maintained across populations within a species. The selection landscape is complex and multidimensional

## Supplemental Tables 1 - 8 for "A multi-dimensional selective landscape drives adaptive divergence between and within closely related *Phlox* species"

### Sheet: Table S1_Environmental Variable
Table S1	Environmental Variables
variable name	variable description	loading PC1	loading PC2	data source
bioclim 1	Mean annual temperature	0.356	0	Worldclim; https://www.worldclim.org/data/index.html
bioclim 2	Mean diurnal temperature range	0.233	0.306	Worldclim; https://www.worldclim.org/data/index.html
bioclim 8	Mean temperature of the wettest quarter	-0.192	-0.274	Worldclim; https://www.worldclim.org/data/index.html
bioclim 12	Annual precipitation	0.387	0	Worldclim; https://www.worldclim.org/data/index.html
Topsoil Sand Fraction	Proportion of topsoil made up by sand (percent weight)	0.311	-0.446	Unified North American Soil Map; https://daac.ornl.gov/NACP/guides/NACP MsTMIP Unified NA Soil Map.html
Topsoil Clay Fraction	Proportion of topsoil made up by clay (percent weight)	-0.241	0.54	Unified North American Soil Map; https://daac.ornl.gov/NACP/guides/NACP MsTMIP Unified NA Soil Map.html
Topsoil Organic Carbon	Proportion of topsoil made up by organic carbon (percent weight)	-0.305	0.133	Unified North American Soil Map; https://daac.ornl.gov/NACP/guides/NACP MsTMIP Unified NA Soil Map.html
Topsoil pH	pH of topsoil	-0.359	0	Unified North American Soil Map; https://daac.ornl.gov/NACP/guides/NACP MsTMIP Unified NA Soil Map.html
Ca	Soil calcium concentration	-0.294	-0.379	USGS Geochemical and Mineralogical Maps; http://pubs.usgs.gov/sir/2017/5118/sir20175118_geo.php
Fe	Soil iron concentration	-0.302	0.201	USGS Geochemical and Mineralogical Maps; http://pubs.usgs.gov/sir/2017/5118/sir20175118_geo.php
Mg	Soil magnesium concentration	-0.279	-0.337	USGS Geochemical and Mineralogical Maps; http://pubs.usgs.gov/sir/2017/5118/sir20175118_geo.php

### Sheet: Table S2 Niche Modeling Points
Table S2	Niche Modeling Points
source	population name	taxon	longitude	latitude	bioclim 1	bioclim 2	bioclim 8	bioclim 12	Topsoil Sand Fraction	Topsoil Clay Fraction	Topsoil Organic Carbon	Topsoil pH	Ca	Fe	Mg
BGS	1701	amoena	-83.1446	34.6822	152	132	73	1468	60	20	0.3163	5.3	0	255	54
BGS	1715	amoena	-85.6546	33.1906	158	138	78	1475	48	25	0.4239	5.25	54	255	0
BGS	1716	amoena	-87.3555	33.6699	160	138	77	1475	65	19	0.705	5.3	0	56	54
BGS	1724	amoena	-86.8047	36.855	136	126	135	1292	15	35	1.74	5.9	56	210	56
BGS	1726	amoena	-88.0365	35.9193	142	139	142	1377	26	19	0.6128	4.6	0	0	54
BGS	1727	amoena	-87.0001	36.2315	142	136	140	1266	26	19	0.6128	4.6	56	0	56
BGS	1733	amoena	-84.3987	36.7074	125	133	204	1326	43	17	1.595	5	56	54	54
GBIF	1929688596	amoena	-87.0368	33.0596	170	131	91	1460	65	19	0.705	5.3	0	145	54
GBIF	1828869271	amoena	-82.8142	34.7508	154	129	73	1454	54	40	0.2911	5.35	0	255	54
GBIF	1457768129	amoena	-81.759	30.7545	199	121	267	1305	97	2	0.7932	4.6	0	0	0
GBIF	699265946	amoena	-83.6097	35.6544	112	133	30	1524	44	16	0	5	210	145	0
GBIF	699265945	amoena	-82.5333	35.5581	128	134	219	1155	34	32	0.9106	5.3	255	255	210
GBIF	699265942	amoena	-81.9747	33.4708	171	140	93	1151	93	6	0.435	5.3	0	54	0
GBIF	217075589	amoena	-85.4252	34.0197	149	134	66	1455	28	20	0.87	5.25	54	0	54
GBIF	217075580	amoena	-86.8517	34.0467	155	134	71	1453	68	11	0.725	4.6	54	0	54
GBIF	122983582	amoena	-82.4917	31.9408	187	138	265	1162	76	8	0.435	5.3	0	0	0
GBIF	122241005	amoena	-87.6136	34.0928	152	138	152	1511	69	15	0.4239	5.25	0	54	0
GBIF	56627570	amoena	-86.4939	33.9694	155	132	71	1449	68	11	0.725	4.6	54	0	54
GBIF	56627299	amoena	-87.1392	33.8072	160	137	77	1447	67	16	0.4239	5.25	0	54	54
GBIF	56627297	amoena	-85.8803	34.4175	145	130	61	1464	68	11	0.725	4.6	54	56	54
GBIF	56626923	amoena	-85.9178	33.3636	155	135	75	1477	60	23	0.3286	5	0	145	54
GBIF	56626785	amoena	-85.9614	33.7239	160	135	78	1384	26	19	0.6128	4.6	0	145	54
GBIF	56626781	amoena	-86.7506	33.4781	163	126	81	1428	65	19	0.705	5.3	0	0	54
GBIF	56626778	amoena	-87.9364	33.6347	161	141	116	1490	51	26	0.435	4.6	0	56	54
GBIF	56626773	amoena	-85.5197	34.5258	139	130	54	1500	68	11	0.725	4.6	54	56	54
GBIF	56626771	amoena	-87.6667	34.5833	154	135	153	1421	9	45	0.733	4.6	0	54	0
GBIF	56626769	amoena	-86.1514	32.9222	165	136	87	1465	60	20	0.3163	5.3	0	255	54
GBIF	56626757	amoena	-87.4394	34.3483	151	132	151	1491	69	15	0.4239	5.25	0	56	54
GBIF	56626752	amoena	-86.9767	33.2397	167	132	87	1466	65	19	0.705	5.3	0	0	54
GBIF	56626749	amoena	-87.3861	33.6722	161	138	77	1478	65	19	0.705	5.3	0	56	54
GBIF	56626648	amoena	-86.2828	33.7661	159	134	77	1415	68	11	0.725	4.6	0	56	54
SERNEC	6189178	amoena	-88.5239	31.744	178	142	105	1515	70	8	0.725	5	0	0	0
SERNEC	6349345	amoena	-91.0317	32.0089	179	131	104	1431	18	57	1.0024	6.8	56	210	0
BGS	1704	pilosa	-81.9733	30.7763	198	131	269	1318	97	2	0.7932	4.6	0	0	0
BGS	1708	pilosa	-83.5291	30.8033	194	132	267	1305	76	8	0.435	5.3	0	0	0
BGS	1709	pilosa	-83.4258	30.7899	194	131	268	1297	76	8	0.435	5.3	0	0	0
BGS	1710	pilosa	-83.4326	30.4955	196	131	268	1356	95	4	0.435	5.3	0	0	0
BGS	1712	pilosa	-89.9061	30.9155	189	129	116	1631	63	17	0.6432	5.42	0	54	0
BGS	1713	pilosa	-89.3791	32.2189	174	135	132	1470	68	9	0.725	5	54	56	56
BGS	1714	pilosa	-86.871	31.7884	179	136	104	1460	53	25	0.435	4.6	255	210	145
BGS	1718	pilosa	-88.1387	34.628	156	137	156	1425	66	9	0.725	5	54	56	54
BGS	1722	pilosa	-88.1052	36.4995	142	126	143	1333	11	21	1.45	5	0	0	56
BGS	1723	pilosa	-87.9385	36.5969	141	124	141	1308	10	23	1.74	5.76	0	56	56
BGS	1725	pilosa	-87.9921	35.8922	142	140	142	1383	25	22	1.74	5.5	0	0	54
BGS	1728	pilosa	-88.0433	35.944	143	138	143	1371	26	19	0.6128	4.6	0	0	54
BGS	1730	pilosa	-88.0089	36.5661	143	125	143	1312	11	21	1.45	5	0	0	56
GBIF	1563145207	pilosa	-88.7875	30.3969	197	100	268	1601	59	11	0.435	5	56	56	56
GBIF	1269646240	pilosa	-92.116	32.016	181	130	88	1440	57	21	0.9078	5.14	54	54	54
GBIF	1269646228	pilosa	-92.833	31.616	188	129	95	1409	23	48	0.9106	7.5	54	56	56
GBIF	1269646222	pilosa	-91.783	31.816	184	126	92	1453	49	28	0.725	5	0	255	210
GBIF	1261001335	pilosa	-90.9072	39.0394	122	127	218	964	7	22	0.725	6.2	0	145	0
GBIF	1260999485	pilosa	-92.1086	40.325	108	123	221	941	31	37	0.8279	6	0	255	0
GBIF	1260985283	pilosa	-91.5167	38.0272	124	135	176	1031	26	21	0.9687	4.98	54	145	0
GBIF	1260977818	pilosa	-91.7036	36.7022	131	142	131	1133	31	11	0.559	5.63	54	56	54
GBIF	1260944387	pilosa	-92.4664	39.0108	122	117	220	992	28	43	0.2392	5.5	0	0	0
GBIF	1258168527	pilosa	-93.9864	37.4992	133	128	182	1092	13	16	1.2912	6.37	56	0	54
GBIF	1258052296	pilosa	-92.4511	38.6964	129	122	181	977	3	25	0.6464	6.15	0	210	0
GBIF	1257984306	pilosa	-90.5186	37.9865	124	133	124	1058	6	19	0.8735	6.83	255	210	255
GBIF	1257795317	pilosa	-94.7783	39.6736	117	123	220	929	7	31	1.139	6.5	145	255	210
GBIF	1257724248	pilosa	-94.8722	40.3461	103	129	209	883	18	32	2.03	6.2	145	255	210
GBIF	1257724240	pilosa	-92.4947	39.6581	115	119	216	1014	28	43	0.2392	5.5	0	0	56
GBIF	1257723853	pilosa	-91.7358	37.1003	131	134	131	1099	20	13	0.7886	4.84	54	0	56
GBIF	1257723640	pilosa	-92.2589	37.1108	127	128	175	1097	23	12	0.7616	5.13	54	56	54
GBIF	1257689060	pilosa	-91.6736	37.4589	129	133	130	1075	22	11	1.2137	4.61	54	56	56
GBIF	1257688477	pilosa	-93.8231	36.5761	135	134	183	1118	13	10	0.8495	5.67	56	0	54
GBIF	1228496571	pilosa	-87.6501	41.85	100	99	223	921	35	24	1.68	6.2	255	255	255
GBIF	1228447146	pilosa	-87.0733	41.5088	95	109	215	978	26	27	1.16	6.2	0	0	0
GBIF	1228418322	pilosa	-87.6102	41.5441	99	106	221	945	18	38	3.19	6.5	210	210	255
GBIF	1228401864	pilosa	-87.7228	42.0723	95	98	217	906	35	24	1.68	6.2	255	255	255
GBIF	1228555232	pilosa	-87.9667	41.4333	96	112	198	945	20	26	2.61	6.5	255	210	255
GBIF	1228183408	pilosa	-87.3662	41.5931	99	107	219	939	89	5	0.3286	5.9	210	145	255
GBIF	1137119013	pilosa	-93.5002	34.4956	149	136	148	1448	36	25	0.5815	5.23	54	56	54
GBIF	1137119006	pilosa	-98.7883	39.4389	117	152	223	628	42	21	0.4903	7.9	255	145	210
GBIF	1137119000	pilosa	-94.6843	37.0237	142	126	190	1086	22	14	0.87	5.59	56	145	56
GBIF	699266035	pilosa	-86.3567	40.7544	99	117	199	954	54	16	0.6176	6.16	210	56	0
GBIF	217076988	pilosa	-87.3914	33.7078	161	138	77	1478	65	19	0.705	5.3	0	56	54
GBIF	217076879	pilosa	-87.5008	34.4889	155	134	154	1438	69	15	0.4239	5.25	0	54	54
GBIF	217076457	pilosa	-88.1786	32.6642	172	135	130	1426	66	9	0.725	5	54	56	54
GBIF	217076456	pilosa	-86.3314	34.455	154	130	68	1415	68	11	0.725	4.6	56	145	54
GBIF	217076455	pilosa	-87.3989	32.4436	177	131	100	1370	14	62	2.9	5.5	0	255	56
GBIF	177002340	pilosa	-95.2418	38.2326	131	124	227	1015	10	21	1.16	6.1	0	255	0
GBIF	177002334	pilosa	-95.6825	37.3979	140	132	233	998	27	18	1.16	5.6	0	255	145
GBIF	177002332	pilosa	-95.7339	37.7925	135	128	228	999	15	34	1.3702	6.08	210	255	145
GBIF	177002327	pilosa	-96.2289	37.3732	139	136	231	946	25	32	1.015	6.28	0	255	145
GBIF	177002326	pilosa	-96.6424	39.8201	114	133	221	801	34	34	2.03	6.5	210	210	210
GBIF	177002323	pilosa	-95.1206	37.1427	140	127	191	1059	19	36	1.45	6.5	0	255	0
GBIF	177002317	pilosa	-95.025	38.1042	132	124	185	1035	10	21	1.16	6.1	0	255	0
GBIF	177002313	pilosa	-94.976	37.7631	136	124	188	1055	27	18	1.16	5.6	0	255	0
GBIF	177002310	pilosa	-94.7888	37.6485	136	125	188	1080	27	18	1.16	5.6	56	255	0
GBIF	177002307	pilosa	-95.5894	37.2309	141	132	191	1020	19	36	1.16	6.12	0	255	0
GBIF	177002305	pilosa	-95.8023	37.0336	142	133	192	997	27	18	1.16	5.6	56	255	0
GBIF	177002298	pilosa	-94.7767	38.1428	130	126	184	1041	10	21	1.16	6.1	0	255	210
GBIF	177002290	pilosa	-95.4798	37.0464	141	132	192	1044	19	36	1.45	6.5	0	255	0
GBIF	177002289	pilosa	-95.8916	37.2873	141	135	191	981	10	21	1.16	6.1	145	255	145
GBIF	177002287	pilosa	-94.7637	37.9231	134	125	186	1058	27	18	1.16	5.6	0	255	0
GBIF	177002277	pilosa	-95.1276	37.5334	137	124	190	1043	27	18	1.16	5.6	0	255	0
GBIF	177002269	pilosa	-95.4628	37.6128	136	126	230	997	15	34	1.3702	6.08	145	255	0
GBIF	177002261	pilosa	-95.3426	37.4172	136	125	188	1030	15	34	1.3702	6.08	0	255	0
GBIF	177002255	pilosa	-96.2454	37.1501	142	137	191	954	25	32	1.015	6.28	56	56	56
GBIF	177001663	pilosa	-85.464	42.653	86	112	195	901	69	7	1.015	6.2	56	54	56
GBIF	56627981	pilosa	-87.3431	32.9972	170	127	92	1436	68	9	0.725	5	0	54	0
GBIF	56626934	pilosa	-87.4703	33.2703	168	132	86	1438	68	9	0.725	5	0	56	54
GBIF	56626932	pilosa	-87.2108	33.2067	167	129	86	1469	65	19	0.705	5.3	0	56	54
GBIF	56626928	pilosa	-87.9736	33.3711	166	135	121	1467	68	9	0.725	5	0	56	54
GBIF	56626921	pilosa	-85.7575	33.6697	152	134	70	1454	26	19	0.6128	4.6	0	255	54
GBIF	56626908	pilosa	-86.0306	31.033	189	131	266	1494	67	11	0.725	5.3	0	0	0
GBIF	56626906	pilosa	-85.6867	31.0592	189	127	266	1410	67	14	0.435	5.3	0	54	0
GBIF	56626904	pilosa	-88.1333	30.6833	193	112	267	1597	67	10	0.725	4.6	0	54	0
SERNEC	10638097	pilosa	-93.7244	37.0931	129	124	177	1103	13	16	1.2912	6.37	56	210	54
SERNEC	10638102	pilosa	-92.7753	36.7339	137	135	184	1093	14	47	0.8368	6.02	54	54	54
SERNEC	10780686	pilosa	-90.355	30.5628	191	130	268	1614	15	16	0.7889	5.3	0	54	0
SERNEC	10814730	pilosa	-91.1003	37.4175	131	138	132	1104	56	12	1.16	5.3	54	56	54
SERNEC	10857246	pilosa	-92.8778	37.7403	132	129	182	1067	25	9	0.7266	5	56	210	0
SERNEC	10890118	pilosa	-90.6825	37.5417	127	135	127	1128	16	17	1.6952	4.86	0	0	0
SERNEC	4380991	pilosa	-87.8577	42.263	88	101	208	888	18	28	1.1895	6.32	210	255	255
SERNEC	5672445	pilosa	-93.8083	32.3072	182	127	222	1230	51	24	0.435	5.07	54	56	0
SERNEC	5672508	pilosa	-92.875	31.0208	189	127	111	1509	17	14	1.2936	5.45	54	54	54
SERNEC	5906054	pilosa	-89.2785	34.2631	161	130	161	1451	66	9	0.725	5	54	0	54
SERNEC	5906056	pilosa	-89.5328	34.3888	158	129	157	1442	66	9	0.725	5	54	0	54
SERNEC	6362538	pilosa	-88.915	32.3183	174	136	133	1416	40	35	0.435	4.3	0	54	0
BGS	1719	deamii	-87.5229	37.185	139	123	140	1233	22	22	1.16	5	56	255	0
BGS	1720	deamii	-87.4845	37.1497	140	124	141	1231	14	37	0.7015	5.9	56	255	0
BGS	1721	deamii	-88.128	36.9404	140	121	141	1284	68	12	0.7195	5	56	145	56
BGS	1731	deamii	-88.0842	36.8338	141	121	142	1291	68	12	0.7195	5	56	145	56
BGS	1732	deamii	-87.4962	37.0925	140	124	140	1239	14	37	0.7015	5.9	56	210	0

### Sheet: Table S3 Population distances
Table S3	Population distances and location (by individual)
garden	taxon	population	genotype	longitude	latitude	geo_dist	gen_dist	env_dist
AMO	pilosa	1718	1718_20	-88.1387	34.628	206226	0.58901	1.16538
AMO	amoena	1716	1716_09	-87.3555	33.6699	287002	0.43994	1.03864
AMO	pilosa	1713	1713_10	-89.3791	32.2189	497423	0.57193	1.37239
AMO	deamii	1720	1720_03	-87.4845	37.1497	110978	0.54881	2.77038
AMO	amoena	1715	1715_06	-85.6546	33.1906	360196	0.3062	1.23293
AMO	pilosa	1718	1718_05	-88.1387	34.628	206226	0.58901	1.16538
AMO	deamii	1721	1721_15	-88.128	36.9404	128028	0.59141	1.31186
AMO	amoena	1716	1716_03	-87.3555	33.6699	287002	0.43994	1.03864
AMO	amoena	1733	1733_11	-84.3987	36.7074	238817	0.28783	1.18248
AMO	amoena	1726	1726_02	-88.0365	35.9193	99521.4	0.33102	0.66766
AMO	pilosa	1729	1729_12	-88.0375	35.9249	99383	0.54341	0.66766
AMO	pilosa	1718	1718_14	-88.1387	34.628	206226	0.58901	1.16538
AMO	pilosa	1713	1713_03	-89.3791	32.2189	497423	0.57193	1.37239
AMO	amoena	1701	1701_05	-83.1446	34.6822	389785	0.36717	0.613113
AMO	amoena	1727	1727_07	-87.0001	36.2315	0	0	0
AMO	pilosa	1708	1708_01	-83.5291	30.8033	684636	0.65094	1.87232
AMO	deamii	1504	1504_BG15	-87.4961	37.0928	105611	0.54881	2.77038
AMO	pilosa	1704	1704_10	-81.9733	30.7763	765556	0.65699	2.78758
AMO	amoena	1726	1726_19	-88.0365	35.9193	99521.4	0.33102	0.66766
AMO	amoena	1724	1724_15	-86.8047	36.855	71563.4	0.17577	3.1715
AMO	deamii	1719	1719_11	-87.5229	37.185	115940	0.56193	1.79266
AMO	pilosa	1709	1709_06	-83.4258	30.7899	690513	0.65094	1.87232
AMO	amoena	1701	1701_01	-83.1446	34.6822	389785	0.36717	0.613113
AMO	deamii	1505	1505_BG17	-87.4839	37.1504	111024	0.54881	2.77038
AMO	pilosa	1714	1714_14	-86.871	31.7884	494747	0.5798	1.03893
AMO	pilosa	1714	1714_02	-86.871	31.7884	494747	0.5798	1.03893
AMO	amoena	1716	1716_11	-87.3555	33.6699	287002	0.43994	1.03864
AMO	pilosa	1723	1723_12	-87.9385	36.5969	93389.6	0.5682	2.02107
AMO	pilosa	1729	1729_06	-88.0375	35.9249	99383	0.54341	0.66766
AMO	deamii	1721	1721_19	-88.128	36.9404	128028	0.59141	1.31186
AMO	amoena	1715	1715_15	-85.6546	33.1906	360196	0.3062	1.23293
AMO	amoena	1733	1733_03	-84.3987	36.7074	238817	0.28783	1.18248
AMO	pilosa	1729	1729_22	-88.0375	35.9249	99383	0.54341	0.66766
AMO	pilosa	1714	1714_19	-86.871	31.7884	494747	0.5798	1.03893
AMO	pilosa	1728	1728_17	-88.0433	35.944	99156.7	0.56851	0.623445
AMO	amoena	1715	1715_11	-85.6546	33.1906	360196	0.3062	1.23293
AMO	amoena	1727	1727_14	-87.0001	36.2315	0	0	0
AMO	deamii	1720	1720_14	-87.4845	37.1497	110978	0.54881	2.77038
AMO	deamii	1720	1720_09	-87.4845	37.1497	110978	0.54881	2.77038
AMO	deamii	1719	1719_08	-87.5229	37.185	115940	0.56193	1.79266
AMO	amoena	1716	1716_18	-87.3555	33.6699	287002	0.43994	1.03864
AMO	amoena	1701	1701_18	-83.1446	34.6822	389785	0.36717	0.613113
AMO	pilosa	1723	1723_17	-87.9385	36.5969	93389.6	0.5682	2.02107
AMO	pilosa	1723	1723_19	-87.9385	36.5969	93389.6	0.5682	2.02107
AMO	pilosa	1713	1713_14	-89.3791	32.2189	497423	0.57193	1.37239
AMO	amoena	1729	1729_64	-88.0375	35.9249	99383	0.33658	0.66766
AMO	pilosa	1728	1728_08	-88.0433	35.944	99156.7	0.56851	0.623445
AMO	amoena	1724	1724_18	-86.8047	36.855	71563.4	0.17577	3.1715
AMO	pilosa	1718	1718_09	-88.1387	34.628	206226	0.58901	1.16538
AMO	pilosa	1714	1714_04	-86.871	31.7884	494747	0.5798	1.03893
AMO	deamii	1720	1720_16	-87.4845	37.1497	110978	0.54881	2.77038
AMO	deamii	1719	1719_19	-87.5229	37.185	115940	0.56193	1.79266
AMO	pilosa	1723	1723_07	-87.9385	36.5969	93389.6	0.5682	2.02107
AMO	amoena	1727	1727_02	-87.0001	36.2315	0	0	0
AMO	deamii	1720	1720_20	-87.4845	37.1497	110978	0.54881	2.77038
AMO	pilosa	1729	1729_17	-88.0375	35.9249	99383	0.54341	0.66766
AMO	deamii	1720	1720_03	-87.4845	37.1497	110978	0.54881	2.77038
AMO	pilosa	1728	1728_25	-88.0433	35.944	99156.7	0.56851	0.623445
AMO	amoena	1724	1724_08	-86.8047	36.855	71563.4	0.17577	3.1715
AMO	deamii	1720	1720_06	-87.4845	37.1497	110978	0.54881	2.77038
AMO	amoena	1726	1726_13	-88.0365	35.9193	99521.4	0.33102	0.66766
AMO	pilosa	1712	1712_13	-89.9061	30.9155	650175	0.59966	1.52275
AMO	pilosa	1712	1712_03	-89.9061	30.9155	650175	0.59966	1.52275
AMO	amoena	1715	1715_02	-85.6546	33.1906	360196	0.3062	1.23293
AMO	deamii	1719	1719_20	-87.5229	37.185	115940	0.56193	1.79266
AMO	pilosa	1712	1712_09	-89.9061	30.9155	650175	0.59966	1.52275
AMO	amoena	1727	1727_12	-87.0001	36.2315	0	0	0
AMO	pilosa	1713	1713_07	-89.3791	32.2189	497423	0.57193	1.37239
AMO	amoena	1729	1729_57	-88.0375	35.9249	99383	0.33658	0.66766
AMO	amoena	1724	1724_04	-86.8047	36.855	71563.4	0.17577	3.1715
AMO	pilosa	1723	1723_02	-87.9385	36.5969	93389.6	0.5682	2.02107
AMO	amoena	1701	1701_12	-83.1446	34.6822	389785	0.36717	0.613113
AMO	amoena	1729	1729_48	-88.0375	35.9249	99383	0.33658	0.66766
AMO	deamii	1719	1719_01	-87.5229	37.185	115940	0.56193	1.79266
AMO	amoena	1726	1726_09	-88.0365	35.9193	99521.4	0.33102	0.66766
AMO	amoena	1727	1727_18	-87.0001	36.2315	0	0	0
AMO	pilosa	1728	1728_02	-88.0433	35.944	99156.7	0.56851	0.623445
AMO	deamii	1719	1719_16	-87.5229	37.185	115940	0.56193	1.79266
AMO	deamii	1721	1721_09	-88.128	36.9404	128028	0.59141	1.31186
AMO	pilosa	1714	1714_09	-86.871	31.7884	494747	0.5798	1.03893
AMO	amoena	1729	1729_59	-88.0375	35.9249	99383	0.33658	0.66766
AMO	amoena	1701	1701_10	-83.1446	34.6822	389785	0.36717	0.613113
AMO	deamii	1720	1720_10	-87.4845	37.1497	110978	0.54881	2.77038
AMO	pilosa	1728	1728_13	-88.0433	35.944	99156.7	0.56851	0.623445
AMO	amoena	1715	1715_12	-85.6546	33.1906	360196	0.3062	1.23293
AMO	deamii	1719	1719_20	-87.5229	37.185	115940	0.56193	1.79266
AMO	amoena	1727	1727_09	-87.0001	36.2315	0	0	0
AMO	amoena	1724	1724_10	-86.8047	36.855	71563.4	0.17577	3.1715
AMO	amoena	1701	1701_04	-83.1446	34.6822	389785	0.36717	0.613113
AMO	deamii	1719	1719_04	-87.5229	37.185	115940	0.56193	1.79266
AMO	deamii	1719	1719_12	-87.5229	37.185	115940	0.56193	1.79266
AMO	pilosa	1718	1718_15	-88.1387	34.628	206226	0.58901	1.16538
AMO	pilosa	1714	1714_10	-86.871	31.7884	494747	0.5798	1.03893
AMO	pilosa	1713	1713_17	-89.3791	32.2189	497423	0.57193	1.37239
AMO	pilosa	1713	1713_11	-89.3791	32.2189	497423	0.57193	1.37239
AMO	deamii	1720	1720_10	-87.4845	37.1497	110978	0.54881	2.77038
AMO	pilosa	1718	1718_11	-88.1387	34.628	206226	0.58901	1.16538
AMO	pilosa	1723	1723_03	-87.9385	36.5969	93389.6	0.5682	2.02107
AMO	pilosa	1723	1723_21	-87.9385	36.5969	93389.6	0.5682	2.02107
AMO	deamii	1720	1720_06	-87.4845	37.1497	110978	0.54881	2.77038
AMO	deamii	1720	1720_05	-87.4845	37.1497	110978	0.54881	2.77038
AMO	amoena	1727	1727_20	-87.0001	36.2315	0	0	0
AMO	amoena	1726	1726_11	-88.0365	35.9193	99521.4	0.33102	0.66766
AMO	pilosa	1704	1704_01	-81.9733	30.7763	765556	0.65699	2.78758
AMO	deamii	1721	1721_22	-88.128	36.9404	128028	0.59141	1.31186
AMO	pilosa	1714	1714_18	-86.871	31.7884	494747	0.5798	1.03893
AMO	pilosa	1714	1714_07	-86.871	31.7884	494747	0.5798	1.03893
AMO	pilosa	1709	1709_12	-83.4258	30.7899	690513	0.65094	1.87232
AMO	amoena	1715	1715_17	-85.6546	33.1906	360196	0.3062	1.23293
AMO	pilosa	1714	1714_03	-86.871	31.7884	494747	0.5798	1.03893
AMO	amoena	1701	1701_16	-83.1446	34.6822	389785	0.36717	0.613113
AMO	pilosa	1704	1704_18	-81.9733	30.7763	765556	0.65699	2.78758
AMO	pilosa	1729	1729_01	-88.0375	35.9249	99383	0.54341	0.66766
AMO	amoena	1727	1727_13	-87.0001	36.2315	0	0	0
AMO	amoena	1727	1727_16	-87.0001	36.2315	0	0	0
AMO	amoena	1716	1716_14	-87.3555	33.6699	287002	0.43994	1.03864
AMO	amoena	1724	1724_17	-86.8047	36.855	71563.4	0.17577	3.1715
AMO	amoena	1733	1733_15	-84.3987	36.7074	238817	0.28783	1.18248
AMO	deamii	1720	1720_20	-87.4845	37.1497	110978	0.54881	2.77038
AMO	amoena	1733	1733_10	-84.3987	36.7074	238817	0.28783	1.18248
AMO	amoena	1729	1729_65	-88.0375	35.9249	99383	0.33658	0.66766
AMO	amoena	1726	1726_01	-88.0365	35.9193	99521.4	0.33102	0.66766
AMO	deamii	1721	1721_21	-88.128	36.9404	128028	0.59141	1.31186
AMO	deamii	1721	1721_22	-88.128	36.9404	128028	0.59141	1.31186
AMO	pilosa	1718	1718_06	-88.1387	34.628	206226	0.58901	1.16538
AMO	amoena	1716	1716_04	-87.3555	33.6699	287002	0.43994	1.03864
AMO	deamii	1603	1603_BG56	-87.4962	37.0925	105586	0.54881	2.77038
AMO	pilosa	1713	1713_05	-89.3791	32.2189	497423	0.57193	1.37239
AMO	pilosa	1713	1713_01	-89.3791	32.2189	497423	0.57193	1.37239
AMO	amoena	1716	1716_16	-87.3555	33.6699	287002	0.43994	1.03864
AMO	deamii	1505	1505_BG16	-87.4839	37.1504	111024	0.54881	2.77038
AMO	amoena	1726	1726_07	-88.0365	35.9193	99521.4	0.33102	0.66766
AMO	pilosa	1729	1729_02	-88.0375	35.9249	99383	0.54341	0.66766
AMO	pilosa	1723	1723_18	-87.9385	36.5969	93389.6	0.5682	2.02107
AMO	pilosa	1729	1729_11	-88.0375	35.9249	99383	0.54341	0.66766
AMO	amoena	1729	1729_53	-88.0375	35.9249	99383	0.33658	0.66766
AMO	amoena	1727	1727_03	-87.0001	36.2315	0	0	0
AMO	amoena	1715	1715_07	-85.6546	33.1906	360196	0.3062	1.23293
AMO	deamii	1720	1720_08	-87.4845	37.1497	110978	0.54881	2.77038
AMO	amoena	1729	1729_62	-88.0375	35.9249	99383	0.33658	0.66766
AMO	deamii	1719	1719_04	-87.5229	37.185	115940	0.56193	1.79266
AMO	amoena	1716	1716_10	-87.3555	33.6699	287002	0.43994	1.03864
AMO	pilosa	1712	1712_12	-89.9061	30.9155	650175	0.59966	1.52275
AMO	amoena	1724	1724_03	-86.8047	36.855	71563.4	0.17577	3.1715
AMO	pilosa	1723	1723_13	-87.9385	36.5969	93389.6	0.5682	2.02107
AMO	deamii	1719	1719_13	-87.5229	37.185	115940	0.56193	1.79266
AMO	pilosa	1729	1729_16	-88.0375	35.9249	99383	0.54341	0.66766
AMO	amoena	1715	1715_05	-85.6546	33.1906	360196	0.3062	1.23293
AMO	pilosa	1718	1718_01	-88.1387	34.628	206226	0.58901	1.16538
AMO	pilosa	1723	1723_09	-87.9385	36.5969	93389.6	0.5682	2.02107
AMO	pilosa	1712	1712_05	-89.9061	30.9155	650175	0.59966	1.52275
AMO	deamii	1720	1720_17	-87.4845	37.1497	110978	0.54881	2.77038
AMO	amoena	1726	1726_21	-88.0365	35.9193	99521.4	0.33102	0.66766
AMO	amoena	1724	1724_09	-86.8047	36.855	71563.4	0.17577	3.1715
AMO	deamii	1721	1721_09	-88.128	36.9404	128028	0.59141	1.31186
AMO	amoena	1729	1729_58	-88.0375	35.9249	99383	0.33658	0.66766
AMO	pilosa	1709	1709_08	-83.4258	30.7899	690513	0.65094	1.87232
AMO	deamii	1720	1720_01	-87.4845	37.1497	110978	0.54881	2.77038
AMO	pilosa	1728	1728_06	-88.0433	35.944	99156.7	0.56851	0.623445
AMO	pilosa	1728	1728_04	-88.0433	35.944	99156.7	0.56851	0.623445
AMO	pilosa	1728	1728_01	-88.0433	35.944	99156.7	0.56851	0.623445
AMO	pilosa	1718	1718_16	-88.1387	34.628	206226	0.58901	1.16538
AMO	amoena	1701	1701_13	-83.1446	34.6822	389785	0.36717	0.613113
AMO	pilosa	1713	1713_08	-89.3791	32.2189	497423	0.57193	1.37239
AMO	amoena	1727	1727_11	-87.0001	36.2315	0	0	0
AMO	amoena	1729	1729_63	-88.0375	35.9249	99383	0.33658	0.66766
AMO	amoena	1716	1716_19	-87.3555	33.6699	287002	0.43994	1.03864
AMO	amoena	1724	1724_19	-86.8047	36.855	71563.4	0.17577	3.1715
AMO	amoena	1701	1701_11	-83.1446	34.6822	389785	0.36717	0.613113
AMO	amoena	1726	1726_08	-88.0365	35.9193	99521.4	0.33102	0.66766
AMO	amoena	1716	1716_02	-87.3555	33.6699	287002	0.43994	1.03864
AMO	deamii	1719	1719_18	-87.5229	37.185	115940	0.56193	1.79266
AMO	pilosa	1728	1728_03	-88.0433	35.944	99156.7	0.56851	0.623445
AMO	amoena	1724	1724_07	-86.8047	36.855	71563.4	0.17577	3.1715
AMO	deamii	1719	1719_06	-87.5229	37.185	115940	0.56193	1.79266
AMO	amoena	1701	1701_20	-83.1446	34.6822	389785	0.36717	0.613113
AMO	deamii	1721	1721_21	-88.128	36.9404	128028	0.59141	1.31186
AMO	pilosa	1718	1718_02	-88.1387	34.628	206226	0.58901	1.16538
AMO	amoena	1724	1724_05	-86.8047	36.855	71563.4	0.17577	3.1715
AMO	pilosa	1729	1729_04	-88.0375	35.9249	99383	0.54341	0.66766
AMO	amoena	1726	1726_14	-88.0365	35.9193	99521.4	0.33102	0.66766
AMO	deamii	1719	1719_06	-87.5229	37.185	115940	0.56193	1.79266
AMO	amoena	1715	1715_16	-85.6546	33.1906	360196	0.3062	1.23293
AMO	pilosa	1712	1712_15	-89.9061	30.9155	650175	0.59966	1.52275
AMO	pilosa	1713	1713_02	-89.3791	32.2189	497423	0.57193	1.37239
AMO	deamii	1719	1719_11	-87.5229	37.185	115940	0.56193	1.79266
AMO	pilosa	1708	1708_08	-83.5291	30.8033	684636	0.65094	1.87232
AMO	amoena	1733	1733_16	-84.3987	36.7074	238817	0.28783	1.18248
AMO	pilosa	1728	1728_11	-88.0433	35.944	99156.7	0.56851	0.623445
AMO	deamii	1720	1720_08	-87.4845	37.1497	110978	0.54881	2.77038
AMO	pilosa	1728	1728_24	-88.0433	35.944	99156.7	0.56851	0.623445
AMO	deamii	1721	1721_13	-88.128	36.9404	128028	0.59141	1.31186
AMO	amoena	1715	1715_04	-85.6546	33.1906	360196	0.3062	1.23293
AMO	deamii	1505	1505_BG17	-87.4839	37.1504	111024	0.54881	2.77038
AMO	amoena	1729	1729_56	-88.0375	35.9249	99383	0.33658	0.66766
AMO	amoena	1729	1729_49	-88.0375	35.9249	99383	0.33658	0.66766
AMO	pilosa	1729	1729_15	-88.0375	35.9249	99383	0.54341	0.66766
AMO	deamii	1720	1720_05	-87.4845	37.1497	110978	0.54881	2.77038
AMO	pilosa	1712	1712_01	-89.9061	30.9155	650175	0.59966	1.52275
AMO	amoena	1727	1727_08	-87.0001	36.2315	0	0	0
AMO	pilosa	1728	1728_19	-88.0433	35.944	99156.7	0.56851	0.623445
AMO	pilosa	1713	1713_04	-89.3791	32.2189	497423	0.57193	1.37239
AMO	pilosa	1714	1714_17	-86.871	31.7884	494747	0.5798	1.03893
AMO	pilosa	1723	1723_04	-87.9385	36.5969	93389.6	0.5682	2.02107
AMO	amoena	1701	1701_07	-83.1446	34.6822	389785	0.36717	0.613113
AMO	deamii	1504	1504_BG15	-87.4961	37.0928	105611	0.54881	2.77038
AMO	deamii	1720	1720_07	-87.4845	37.1497	110978	0.54881	2.77038
AMO	amoena	1715	1715_13	-85.6546	33.1906	360196	0.3062	1.23293
AMO	pilosa	1718	1718_07	-88.1387	34.628	206226	0.58901	1.16538
AMO	pilosa	1714	1714_01	-86.871	31.7884	494747	0.5798	1.03893
AMO	amoena	1727	1727_17	-87.0001	36.2315	0	0	0
AMO	deamii	1719	1719_18	-87.5229	37.185	115940	0.56193	1.79266
AMO	amoena	1726	1726_10	-88.0365	35.9193	99521.4	0.33102	0.66766
AMO	pilosa	1723	1723_08	-87.9385	36.5969	93389.6	0.5682	2.02107
AMO	deamii	1721	1721_15	-88.128	36.9404	128028	0.59141	1.31186
AMO	amoena	1733	1733_02	-84.3987	36.7074	238817	0.28783	1.18248
AMO	amoena	1727	1727_23	-87.0001	36.2315	0	0	0
AMO	amoena	1726	1726_04	-88.0365	35.9193	99521.4	0.33102	0.66766
AMO	amoena	1716	1716_06	-87.3555	33.6699	287002	0.43994	1.03864
AMO	deamii	1720	1720_19	-87.4845	37.1497	110978	0.54881	2.77038
AMO	pilosa	1718	1718_10	-88.1387	34.628	206226	0.58901	1.16538
AMO	pilosa	1723	1723_15	-87.9385	36.5969	93389.6	0.5682	2.02107
AMO	amoena	1701	1701_02	-83.1446	34.6822	389785	0.36717	0.613113
AMO	pilosa	1729	1729_20	-88.0375	35.9249	99383	0.54341	0.66766
AMO	amoena	1715	1715_08	-85.6546	33.1906	360196	0.3062	1.23293
AMO	pilosa	1723	1723_20	-87.9385	36.5969	93389.6	0.5682	2.02107
AMO	pilosa	1709	1709_05	-83.4258	30.7899	690513	0.65094	1.87232
AMO	pilosa	1723	1723_11	-87.9385	36.5969	93389.6	0.5682	2.02107
AMO	pilosa	1718	1718_13	-88.1387	34.628	206226	0.58901	1.16538
AMO	pilosa	1712	1712_11	-89.9061	30.9155	650175	0.59966	1.52275
AMO	pilosa	1714	1714_08	-86.871	31.7884	494747	0.5798	1.03893
AMO	pilosa	1713	1713_15	-89.3791	32.2189	497423	0.57193	1.37239
AMO	amoena	1724	1724_11	-86.8047	36.855	71563.4	0.17577	3.1715
AMO	deamii	1720	1720_01	-87.4845	37.1497	110978	0.54881	2.77038
AMO	pilosa	1704	1704_11	-81.9733	30.7763	765556	0.65699	2.78758
AMO	pilosa	1714	1714_13	-86.871	31.7884	494747	0.5798	1.03893
AMO	deamii	1719	1719_12	-87.5229	37.185	115940	0.56193	1.79266
AMO	amoena	1716	1716_13	-87.3555	33.6699	287002	0.43994	1.03864
AMO	deamii	1720	1720_17	-87.4845	37.1497	110978	0.54881	2.77038
AMO	amoena	1733	1733_09	-84.3987	36.7074	238817	0.28783	1.18248
AMO	deamii	1721	1721_12	-88.128	36.9404	128028	0.59141	1.31186
AMO	amoena	1724	1724_13	-86.8047	36.855	71563.4	0.17577	3.1715
AMO	pilosa	1713	1713_06	-89.3791	32.2189	497423	0.57193	1.37239
AMO	amoena	1701	1701_06	-83.1446	34.6822	389785	0.36717	0.613113
AMO	deamii	1719	1719_08	-87.5229	37.185	115940	0.56193	1.79266
AMO	pilosa	1723	1723_01	-87.9385	36.5969	93389.6	0.5682	2.02107
AMO	deamii	1508	1508_BG18	-88.1283	36.9402	128034	0.59141	1.31186
AMO	deamii	1603	1603_BG56	-87.4962	37.0925	105586	0.54881	2.77038
AMO	deamii	1721	1721_12	-88.128	36.9404	128028	0.59141	1.31186
AMO	amoena	1701	1701_08	-83.1446	34.6822	389785	0.36717	0.613113
AMO	deamii	1721	1721_19	-88.128	36.9404	128028	0.59141	1.31186
AMO	pilosa	1718	1718_17	-88.1387	34.628	206226	0.58901	1.16538
AMO	amoena	1724	1724_06	-86.8047	36.855	71563.4	0.17577	3.1715
AMO	pilosa	1704	1704_09	-81.9733	30.7763	765556	0.65699	2.78758
AMO	pilosa	1704	1704_12	-81.9733	30.7763	765556	0.65699	2.78758
AMO	deamii	1720	1720_16	-87.4845	37.1497	110978	0.54881	2.77038
AMO	pilosa	1712	1712_14	-89.9061	30.9155	650175	0.59966	1.52275
AMO	pilosa	1713	1713_09	-89.3791	32.2189	497423	0.57193	1.37239
AMO	amoena	1716	1716_01	-87.3555	33.6699	287002	0.43994	1.03864
AMO	pilosa	1728	1728_07	-88.0433	35.944	99156.7	0.56851	0.623445
AMO	deamii	1719	1719_01	-87.5229	37.185	115940	0.56193	1.79266
AMO	amoena	1715	1715_10	-85.6546	33.1906	360196	0.3062	1.23293
AMO	amoena	1726	1726_12	-88.0365	35.9193	99521.4	0.33102	0.66766
AMO	pilosa	1718	1718_04	-88.1387	34.628	206226	0.58901	1.16538
AMO	pilosa	1713	1713_13	-89.3791	32.2189	497423	0.57193	1.37239
AMO	amoena	1729	1729_66	-88.0375	35.9249	99383	0.33658	0.66766
AMO	pilosa	1709	1709_04	-83.4258	30.7899	690513	0.65094	1.87232
AMO	amoena	1727	1727_21	-87.0001	36.2315	0	0	0
AMO	deamii	1719	1719_19	-87.5229	37.185	115940	0.56193	1.79266
AMO	deamii	1720	1720_19	-87.4845	37.1497	110978	0.54881	2.77038
AMO	pilosa	1714	1714_05	-86.871	31.7884	494747	0.5798	1.03893
AMO	amoena	1724	1724_16	-86.8047	36.855	71563.4	0.17577	3.1715
AMO	amoena	1715	1715_14	-85.6546	33.1906	360196	0.3062	1.23293
AMO	deamii	1719	1719_13	-87.5229	37.185	115940	0.56193	1.79266
AMO	pilosa	1723	1723_22	-87.9385	36.5969	93389.6	0.5682	2.02107
AMO	pilosa	1718	1718_12	-88.1387	34.628	206226	0.58901	1.16538
AMO	amoena	1729	1729_54	-88.0375	35.9249	99383	0.33658	0.66766
AMO	amoena	1729	1729_45	-88.0375	35.9249	99383	0.33658	0.66766
AMO	deamii	1505	1505_BG16	-87.4839	37.1504	111024	0.54881	2.77038
AMO	amoena	1726	1726_15	-88.0365	35.9193	99521.4	0.33102	0.66766
AMO	pilosa	1723	1723_16	-87.9385	36.5969	93389.6	0.5682	2.02107
AMO	amoena	1724	1724_02	-86.8047	36.855	71563.4	0.17577	3.1715
AMO	deamii	1720	1720_14	-87.4845	37.1497	110978	0.54881	2.77038
AMO	amoena	1701	1701_17	-83.1446	34.6822	389785	0.36717	0.613113
AMO	pilosa	1718	1718_03	-88.1387	34.628	206226	0.58901	1.16538
AMO	pilosa	1729	1729_05	-88.0375	35.9249	99383	0.54341	0.66766
AMO	pilosa	1712	1712_04	-89.9061	30.9155	650175	0.59966	1.52275
AMO	amoena	1733	1733_20	-84.3987	36.7074	238817	0.28783	1.18248
AMO	pilosa	1728	1728_23	-88.0433	35.944	99156.7	0.56851	0.623445
AMO	pilosa	1728	1728_05	-88.0433	35.944	99156.7	0.56851	0.623445
AMO	deamii	1720	1720_09	-87.4845	37.1497	110978	0.54881	2.77038
AMO	pilosa	1723	1723_10	-87.9385	36.5969	93389.7	0.5682	2.02107
AMO	amoena	1716	1716_17	-87.3555	33.6699	287002	0.43994	1.03864
AMO	pilosa	1729	1729_19	-88.0375	35.9249	99383	0.54341	0.66766
AMO	pilosa	1712	1712_02	-89.9061	30.9155	650175	0.59966	1.52275
AMO	deamii	1720	1720_02	-87.4845	37.1497	110978	0.54881	2.77038
AMO	pilosa	1723	1723_05	-87.9385	36.5969	93389.7	0.5682	2.02107
AMO	deamii	1720	1720_02	-87.4845	37.1497	110978	0.54881	2.77038
AMO	amoena	1727	1727_10	-87.0001	36.2315	0	0	0
AMO	pilosa	1714	1714_15	-86.871	31.7884	494747	0.5798	1.03893
AMO	deamii	1721	1721_13	-88.128	36.9404	128028	0.59141	1.31186
AMO	deamii	1508	1508_BG18	-88.1283	36.9402	128034	0.59141	1.31186
AMO	deamii	1720	1720_07	-87.4845	37.1497	110978	0.54881	2.77038
AMO	amoena	1727	1727_15	-87.0001	36.2315	0	0	0
AMO	amoena	1727	1727_01	-87.0001	36.2315	0	0	0
AMO	pilosa	1729	1729_10	-88.0375	35.9249	99383	0.54341	0.66766
AMO	amoena	1733	1733_04	-84.3987	36.7074	238817	0.28783	1.18248
AMO	amoena	1726	1726_03	-88.0365	35.9193	99521.4	0.33102	0.66766
AMO	pilosa	1728	1728_12	-88.0433	35.944	99156.7	0.56851	0.623445
AMO	amoena	1715	1715_03	-85.6546	33.1906	360196	0.3062	1.23293
AMO	deamii	1719	1719_16	-87.5229	37.185	115940	0.56193	1.79266
AMO	pilosa	1713	1713_19	-89.3791	32.2189	497423	0.57193	1.37239
AMO	pilosa	1718	1718_08	-88.1387	34.628	206226	0.58901	1.16538
AMO	amoena	1726	1726_05	-88.0365	35.9193	99521.4	0.33102	0.66766
AMO	pilosa	1712	1712_16	-89.9061	30.9155	650175	0.59966	1.52275
AMO	amoena	1716	1716_07	-87.3555	33.6699	287002	0.43994	1.03864
AMO	amoena	1715	1715_09	-85.6546	33.1906	360196	0.3062	1.23293
AMO	amoena	1729	1729_61	-88.0375	35.9249	99383	0.33658	0.66766
AMO	amoena	1716	1716_15	-87.3555	33.6699	287002	0.43994	1.03864
AMO	amoena	1727	1727_04	-87.0001	36.2315	0	0	0
AMO	pilosa	1714	1714_11	-86.871	31.7884	494747	0.5798	1.03893
DEA	pilosa	1713	1713_02	-89.3791	32.2189	575604	0.58446	4.14252
DEA	amoena	1716	1716_19	-87.3555	33.6699	387550	0.58789	3.47692
DEA	pilosa	1709	1709_12	-83.4258	30.7899	800793	0.64798	4.6271
DEA	pilosa	1723	1723_02	-87.9385	36.5969	73636.4	0.575	0.825041
DEA	amoena	1715	1715_02	-85.6546	33.1906	471100	0.54422	2.48416
DEA	amoena	1701	1701_02	-83.1446	34.6822	477965	0.58122	2.7359
DEA	amoena	1701	1701_13	-83.1446	34.6822	477965	0.58122	2.7359
DEA	amoena	1716	1716_11	-87.3555	33.6699	387550	0.58789	3.47692
DEA	deamii	1721	1721_22	-88.128	36.9404	61745.5	0.22095	3.39461
DEA	pilosa	1712	1712_11	-89.9061	30.9155	728982	0.60627	4.00564
DEA	pilosa	1728	1728_12	-88.0433	35.944	143225	0.57849	2.97939
DEA	deamii	1721	1721_12	-88.128	36.9404	61745.5	0.22095	3.39461
DEA	pilosa	1714	1714_07	-86.871	31.7884	599458	0.58533	3.06305
DEA	amoena	1724	1724_09	-86.8047	36.855	68760.7	0.53767	0.542133
DEA	pilosa	1718	1718_03	-88.1387	34.628	286848	0.60118	3.90579
DEA	amoena	1724	1724_19	-86.8047	36.855	68760.7	0.53767	0.542133
DEA	deamii	1719	1719_20	-87.5229	37.185	5200.24	0.093998	1.0837
DEA	amoena	1729	1729_62	-88.0375	35.9249	145043	0.58467	2.98809
DEA	deamii	1720	1720_06	-87.4845	37.1497	0	0	0
DEA	amoena	1701	1701_11	-83.1446	34.6822	477965	0.58122	2.7359
DEA	amoena	1716	1716_09	-87.3555	33.6699	387550	0.58789	3.47692
DEA	amoena	1724	1724_10	-86.8047	36.855	68760.7	0.53767	0.542133
DEA	pilosa	1723	1723_13	-87.9385	36.5969	73636.4	0.575	0.825041
DEA	amoena	1729	1729_54	-88.0375	35.9249	145043	0.58467	2.98809
DEA	amoena	1715	1715_11	-85.6546	33.1906	471100	0.54422	2.48416
DEA	pilosa	1704	1704_12	-81.9733	30.7763	872690	0.65999	5.5339
DEA	amoena	1733	1733_20	-84.3987	36.7074	278960	0.54028	2.32228
DEA	deamii	1719	1719_06	-87.5229	37.185	5200.24	0.093998	1.0837
DEA	amoena	1716	1716_04	-87.3555	33.6699	387550	0.58789	3.47692
DEA	pilosa	1728	1728_02	-88.0433	35.944	143225	0.57849	2.97939
DEA	deamii	1719	1719_08	-87.5229	37.185	5200.24	0.093998	1.0837
DEA	pilosa	1723	1723_19	-87.9385	36.5969	73636.4	0.575	0.825041
DEA	amoena	1729	1729_48	-88.0375	35.9249	145043	0.58467	2.98809
DEA	pilosa	1713	1713_04	-89.3791	32.2189	575604	0.58446	4.14252
DEA	pilosa	1728	1728_11	-88.0433	35.944	143225	0.57849	2.97939
DEA	deamii	1720	1720_17	-87.4845	37.1497	0	0	0
DEA	pilosa	1718	1718_08	-88.1387	34.628	286848	0.60118	3.90579
DEA	pilosa	1729	1729_02	-88.0375	35.9249	145043	0.56357	2.98809
DEA	deamii	1720	1720_19	-87.4845	37.1497	0	0	0
DEA	pilosa	1714	1714_14	-86.871	31.7884	599458	0.58533	3.06305
DEA	amoena	1729	1729_66	-88.0375	35.9249	145043	0.58467	2.98809
DEA	deamii	1720	1720_07	-87.4845	37.1497	0	0	0
DEA	pilosa	1729	1729_01	-88.0375	35.9249	145043	0.56357	2.98809
DEA	pilosa	1704	1704_11	-81.9733	30.7763	872690	0.65999	5.5339
DEA	deamii	1720	1720_03	-87.4845	37.1497	0	0	0
DEA	deamii	1719	1719_20	-87.5229	37.185	5200.24	0.093998	1.0837
DEA	pilosa	1723	1723_05	-87.9385	36.5969	73636.4	0.575	0.825041
DEA	pilosa	1718	1718_05	-88.1387	34.628	286848	0.60118	3.90579
DEA	amoena	1727	1727_10	-87.0001	36.2315	110978	0.54881	2.77038
DEA	amoena	1726	1726_04	-88.0365	35.9193	145600	0.57847	2.98809
DEA	pilosa	1723	1723_17	-87.9385	36.5969	73636.4	0.575	0.825041
DEA	pilosa	1712	1712_15	-89.9061	30.9155	728982	0.60627	4.00564
DEA	deamii	1720	1720_03	-87.4845	37.1497	0	0	0
DEA	amoena	1726	1726_08	-88.0365	35.9193	145600	0.57847	2.98809
DEA	pilosa	1718	1718_15	-88.1387	34.628	286848	0.60118	3.90579
DEA	deamii	1721	1721_15	-88.128	36.9404	61745.5	0.22095	3.39461
DEA	pilosa	1729	1729_20	-88.0375	35.9249	145043	0.56357	2.98809
DEA	pilosa	1729	1729_15	-88.0375	35.9249	145043	0.56357	2.98809
DEA	amoena	1727	1727_16	-87.0001	36.2315	110978	0.54881	2.77038
DEA	amoena	1726	1726_10	-88.0365	35.9193	145600	0.57847	2.98809
DEA	amoena	1715	1715_14	-85.6546	33.1906	471100	0.54422	2.48416
DEA	pilosa	1713	1713_14	-89.3791	32.2189	575604	0.58446	4.14252
DEA	deamii	1720	1720_17	-87.4845	37.1497	0	0	0
DEA	amoena	1727	1727_21	-87.0001	36.2315	110978	0.54881	2.77038
DEA	amoena	1724	1724_02	-86.8047	36.855	68760.7	0.53767	0.542133
DEA	pilosa	1709	1709_08	-83.4258	30.7899	800793	0.64798	4.6271
DEA	pilosa	1714	1714_11	-86.871	31.7884	599458	0.58533	3.06305
DEA	amoena	1727	1727_02	-87.0001	36.2315	110978	0.54881	2.77038
DEA	deamii	1719	1719_01	-87.5229	37.185	5200.24	0.093998	1.0837
DEA	deamii	1721	1721_21	-88.128	36.9404	61745.5	0.22095	3.39461
DEA	pilosa	1713	1713_19	-89.3791	32.2189	575604	0.58446	4.14252
DEA	amoena	1733	1733_03	-84.3987	36.7074	278960	0.54028	2.32228
DEA	pilosa	1718	1718_20	-88.1387	34.628	286848	0.60118	3.90579
DEA	amoena	1701	1701_07	-83.1446	34.6822	477965	0.58122	2.7359
DEA	deamii	1508	1508_BG18	-88.1283	36.9402	61776.4	0.22095	3.39461
DEA	amoena	1726	1726_19	-88.0365	35.9193	145600	0.57847	2.98809
DEA	amoena	1715	1715_09	-85.6546	33.1906	471100	0.54422	2.48416
DEA	amoena	1727	1727_07	-87.0001	36.2315	110978	0.54881	2.77038
DEA	pilosa	1713	1713_10	-89.3791	32.2189	575604	0.58446	4.14252
DEA	deamii	1719	1719_11	-87.5229	37.185	5200.24	0.093998	1.0837
DEA	amoena	1724	1724_11	-86.8047	36.855	68760.7	0.53767	0.542133
DEA	pilosa	1723	1723_12	-87.9385	36.5969	73636.4	0.575	0.825041
DEA	deamii	1720	1720_01	-87.4845	37.1497	0	0	0
DEA	amoena	1716	1716_18	-87.3555	33.6699	387550	0.58789	3.47692
DEA	pilosa	1714	1714_15	-86.871	31.7884	599458	0.58533	3.06305
DEA	amoena	1727	1727_18	-87.0001	36.2315	110978	0.54881	2.77038
DEA	amoena	1716	1716_10	-87.3555	33.6699	387550	0.58789	3.47692
DEA	deamii	1720	1720_10	-87.4845	37.1497	0	0	0
DEA	deamii	1721	1721_19	-88.128	36.9404	61745.5	0.22095	3.39461
DEA	deamii	1721	1721_19	-88.128	36.9404	61745.5	0.22095	3.39461
DEA	pilosa	1709	1709_06	-83.4258	30.7899	800793	0.64798	4.6271
DEA	amoena	1729	1729_45	-88.0375	35.9249	145043	0.58467	2.98809
DEA	amoena	1733	1733_04	-84.3987	36.7074	278960	0.54028	2.32228
DEA	amoena	1729	1729_64	-88.0375	35.9249	145043	0.58467	2.98809
DEA	amoena	1727	1727_03	-87.0001	36.2315	110978	0.54881	2.77038
DEA	deamii	1720	1720_16	-87.4845	37.1497	0	0	0
DEA	amoena	1729	1729_61	-88.0375	35.9249	145043	0.58467	2.98809
DEA	pilosa	1714	1714_09	-86.871	31.7884	599458	0.58533	3.06305
DEA	pilosa	1729	1729_19	-88.0375	35.9249	145043	0.56357	2.98809
DEA	pilosa	1704	1704_10	-81.9733	30.7763	872690	0.65999	5.5339
DEA	pilosa	1713	1713_11	-89.3791	32.2189	575604	0.58446	4.14252
DEA	pilosa	1713	1713_13	-89.3791	32.2189	575604	0.58446	4.14252
DEA	amoena	1715	1715_07	-85.6546	33.1906	471100	0.54422	2.48416
DEA	deamii	1504	1504_BG15	-87.4961	37.0928	6418.43	0	0
DEA	pilosa	1723	1723_18	-87.9385	36.5969	73636.4	0.575	0.825041
DEA	pilosa	1729	1729_22	-88.0375	35.9249	145043	0.56357	2.98809
DEA	pilosa	1728	1728_03	-88.0433	35.944	143225	0.57849	2.97939
DEA	amoena	1716	1716_03	-87.3555	33.6699	387550	0.58789	3.47692
DEA	deamii	1505	1505_BG16	-87.4839	37.1504	87.5918	0	0
DEA	deamii	1720	1720_16	-87.4845	37.1497	0	0	0
DEA	amoena	1727	1727_04	-87.0001	36.2315	110978	0.54881	2.77038
DEA	pilosa	1718	1718_11	-88.1387	34.628	286848	0.60118	3.90579
DEA	deamii	1720	1720_05	-87.4845	37.1497	0	0	0
DEA	amoena	1724	1724_03	-86.8047	36.855	68760.7	0.53767	0.542133
DEA	pilosa	1728	1728_25	-88.0433	35.944	143225	0.57849	2.97939
DEA	deamii	1719	1719_19	-87.5229	37.185	5200.24	0.093998	1.0837
DEA	amoena	1726	1726_12	-88.0365	35.9193	145600	0.57847	2.98809
DEA	pilosa	1714	1714_05	-86.871	31.7884	599458	0.58533	3.06305
DEA	deamii	1720	1720_07	-87.4845	37.1497	0	0	0
DEA	amoena	1701	1701_08	-83.1446	34.6822	477965	0.58122	2.7359
DEA	amoena	1701	1701_06	-83.1446	34.6822	477965	0.58122	2.7359
DEA	pilosa	1723	1723_03	-87.9385	36.5969	73636.4	0.575	0.825041
DEA	deamii	1603	1603_BG56	-87.4962	37.0925	6451.23	0	0
DEA	pilosa	1712	1712_14	-89.9061	30.9155	728982	0.60627	4.00564
DEA	pilosa	1729	1729_11	-88.0375	35.9249	145043	0.56357	2.98809
DEA	amoena	1726	1726_03	-88.0365	35.9193	145600	0.57847	2.98809
DEA	pilosa	1713	1713_06	-89.3791	32.2189	575604	0.58446	4.14252
DEA	amoena	1727	1727_15	-87.0001	36.2315	110978	0.54881	2.77038
DEA	deamii	1719	1719_04	-87.5229	37.185	5200.24	0.093998	1.0837
DEA	pilosa	1714	1714_03	-86.871	31.7884	599458	0.58533	3.06305
DEA	amoena	1715	1715_03	-85.6546	33.1906	471100	0.54422	2.48416
DEA	deamii	1719	1719_01	-87.5229	37.185	5200.24	0.093998	1.0837
DEA	pilosa	1718	1718_06	-88.1387	34.628	286848	0.60118	3.90579
DEA	pilosa	1718	1718_01	-88.1387	34.628	286848	0.60118	3.90579
DEA	pilosa	1723	1723_09	-87.9385	36.5969	73636.4	0.575	0.825041
DEA	pilosa	1729	1729_04	-88.0375	35.9249	145043	0.56357	2.98809
DEA	pilosa	1728	1728_01	-88.0433	35.944	143225	0.57849	2.97939
DEA	amoena	1726	1726_21	-88.0365	35.9193	145600	0.57847	2.98809
DEA	deamii	1719	1719_13	-87.5229	37.185	5200.24	0.093998	1.0837
DEA	pilosa	1728	1728_08	-88.0433	35.944	143225	0.57849	2.97939
DEA	pilosa	1704	1704_18	-81.9733	30.7763	872690	0.65999	5.5339
DEA	deamii	1720	1720_20	-87.4845	37.1497	0	0	0
DEA	amoena	1716	1716_13	-87.3555	33.6699	387550	0.58789	3.47692
DEA	deamii	1720	1720_20	-87.4845	37.1497	0	0	0
DEA	pilosa	1718	1718_14	-88.1387	34.628	286848	0.60118	3.90579
DEA	amoena	1701	1701_17	-83.1446	34.6822	477965	0.58122	2.7359
DEA	amoena	1715	1715_17	-85.6546	33.1906	471100	0.54422	2.48416
DEA	pilosa	1728	1728_13	-88.0433	35.944	143225	0.57849	2.97939
DEA	amoena	1733	1733_15	-84.3987	36.7074	278960	0.54028	2.32228
DEA	pilosa	1712	1712_01	-89.9061	30.9155	728982	0.60627	4.00564
DEA	pilosa	1712	1712_05	-89.9061	30.9155	728982	0.60627	4.00564
DEA	deamii	1720	1720_02	-87.4845	37.1497	0	0	0
DEA	amoena	1715	1715_12	-85.6546	33.1906	471100	0.54422	2.48416
DEA	amoena	1724	1724_08	-86.8047	36.855	68760.7	0.53767	0.542133
DEA	amoena	1727	1727_13	-87.0001	36.2315	110978	0.54881	2.77038
DEA	pilosa	1723	1723_20	-87.9385	36.5969	73636.4	0.575	0.825041
DEA	deamii	1719	1719_13	-87.5229	37.185	5200.24	0.093998	1.0837
DEA	amoena	1724	1724_17	-86.8047	36.855	68760.7	0.53767	0.542133
DEA	amoena	1729	1729_58	-88.0375	35.9249	145043	0.58467	2.98809
DEA	pilosa	1712	1712_16	-89.9061	30.9155	728982	0.60627	4.00564
DEA	amoena	1726	1726_05	-88.0365	35.9193	145600	0.57847	2.98809
DEA	deamii	1720	1720_14	-87.4845	37.1497	0	0	0
DEA	pilosa	1714	1714_10	-86.871	31.7884	599458	0.58533	3.06305
DEA	amoena	1701	1701_04	-83.1446	34.6822	477965	0.58122	2.7359
DEA	amoena	1726	1726_15	-88.0365	35.9193	145600	0.57847	2.98809
DEA	amoena	1729	1729_63	-88.0375	35.9249	145043	0.58467	2.98809
DEA	amoena	1733	1733_10	-84.3987	36.7074	278960	0.54028	2.32228
DEA	amoena	1701	1701_18	-83.1446	34.6822	477965	0.58122	2.7359
DEA	pilosa	1712	1712_04	-89.9061	30.9155	728982	0.60627	4.00564
DEA	pilosa	1723	1723_10	-87.9385	36.5969	73636.4	0.575	0.825041
DEA	amoena	1715	1715_05	-85.6546	33.1906	471100	0.54422	2.48416
DEA	deamii	1719	1719_06	-87.5229	37.185	5200.24	0.093998	1.0837
DEA	deamii	1508	1508_BG18	-88.1283	36.9402	61776.4	0.22095	3.39461
DEA	amoena	1724	1724_06	-86.8047	36.855	68760.7	0.53767	0.542133
DEA	deamii	1719	1719_16	-87.5229	37.185	5200.24	0.093998	1.0837
DEA	pilosa	1712	1712_03	-89.9061	30.9155	728982	0.60627	4.00564
DEA	deamii	1720	1720_08	-87.4845	37.1497	0	0	0
DEA	deamii	1505	1505_BG17	-87.4839	37.1504	87.5918	0	0
DEA	amoena	1727	1727_17	-87.0001	36.2315	110978	0.54881	2.77038
DEA	amoena	1715	1715_13	-85.6546	33.1906	471100	0.54422	2.48416
DEA	deamii	1720	1720_19	-87.4845	37.1497	0	0	0
DEA	amoena	1701	1701_10	-83.1446	34.6822	477965	0.58122	2.7359
DEA	amoena	1727	1727_09	-87.0001	36.2315	110978	0.54881	2.77038
DEA	amoena	1715	1715_15	-85.6546	33.1906	471100	0.54422	2.48416
DEA	deamii	1720	1720_02	-87.4845	37.1497	0	0	0
DEA	pilosa	1718	1718_07	-88.1387	34.628	286848	0.60118	3.90579
DEA	deamii	1721	1721_09	-88.128	36.9404	61745.5	0.22095	3.39461
DEA	amoena	1727	1727_20	-87.0001	36.2315	110978	0.54881	2.77038
DEA	pilosa	1723	1723_07	-87.9385	36.5969	73636.4	0.575	0.825041
DEA	pilosa	1729	1729_16	-88.0375	35.9249	145043	0.56357	2.98809
DEA	pilosa	1728	1728_17	-88.0433	35.944	143225	0.57849	2.97939
DEA	pilosa	1729	1729_10	-88.0375	35.9249	145043	0.56357	2.98809
DEA	pilosa	1728	1728_07	-88.0433	35.944	143225	0.57849	2.97939
DEA	pilosa	1723	1723_04	-87.9385	36.5969	73636.4	0.575	0.825041
DEA	amoena	1724	1724_16	-86.8047	36.855	68760.7	0.53767	0.542133
DEA	deamii	1719	1719_16	-87.5229	37.185	5200.24	0.093998	1.0837
DEA	amoena	1729	1729_65	-88.0375	35.9249	145043	0.58467	2.98809
DEA	deamii	1720	1720_06	-87.4845	37.1497	0	0	0
DEA	amoena	1716	1716_14	-87.3555	33.6699	387550	0.58789	3.47692
DEA	deamii	1721	1721_09	-88.128	36.9404	61745.5	0.22095	3.39461
DEA	amoena	1727	1727_01	-87.0001	36.2315	110978	0.54881	2.77038
DEA	pilosa	1713	1713_17	-89.3791	32.2189	575604	0.58446	4.14252
DEA	pilosa	1718	1718_12	-88.1387	34.628	286848	0.60118	3.90579
DEA	amoena	1726	1726_13	-88.0365	35.9193	145600	0.57847	2.98809
DEA	deamii	1719	1719_11	-87.5229	37.185	5200.24	0.093998	1.0837
DEA	amoena	1727	1727_11	-87.0001	36.2315	110978	0.54881	2.77038
DEA	amoena	1716	1716_17	-87.3555	33.6699	387550	0.58789	3.47692
DEA	deamii	1719	1719_19	-87.5229	37.185	5200.24	0.093998	1.0837
DEA	pilosa	1709	1709_04	-83.4258	30.7899	800793	0.64798	4.6271
DEA	pilosa	1728	1728_23	-88.0433	35.944	143225	0.57849	2.97939
DEA	deamii	1505	1505_BG17	-87.4839	37.1504	87.5918	0	0
DEA	amoena	1726	1726_01	-88.0365	35.9193	145600	0.57847	2.98809
DEA	amoena	1715	1715_08	-85.6546	33.1906	471100	0.54422	2.48416
DEA	amoena	1724	1724_15	-86.8047	36.855	68760.7	0.53767	0.542133
DEA	pilosa	1729	1729_06	-88.0375	35.9249	145043	0.56357	2.98809
DEA	pilosa	1723	1723_21	-87.9385	36.5969	73636.4	0.575	0.825041
DEA	amoena	1716	1716_07	-87.3555	33.6699	387550	0.58789	3.47692
DEA	pilosa	1718	1718_09	-88.1387	34.628	286848	0.60118	3.90579
DEA	amoena	1726	1726_07	-88.0365	35.9193	145600	0.57847	2.98809
DEA	pilosa	1723	1723_16	-87.9385	36.5969	73636.4	0.575	0.825041
DEA	deamii	1721	1721_22	-88.128	36.9404	61745.5	0.22095	3.39461
DEA	amoena	1729	1729_56	-88.0375	35.9249	145043	0.58467	2.98809
DEA	pilosa	1713	1713_07	-89.3791	32.2189	575604	0.58446	4.14252
DEA	pilosa	1708	1708_01	-83.5291	30.8033	795046	0.64798	4.6271
DEA	pilosa	1713	1713_09	-89.3791	32.2189	575604	0.58446	4.14252
DEA	deamii	1719	1719_04	-87.5229	37.185	5200.24	0.093998	1.0837
DEA	amoena	1729	1729_53	-88.0375	35.9249	145043	0.58467	2.98809
DEA	pilosa	1714	1714_18	-86.871	31.7884	599458	0.58533	3.06305
DEA	amoena	1724	1724_04	-86.8047	36.855	68760.7	0.53767	0.542133
DEA	deamii	1721	1721_13	-88.128	36.9404	61745.5	0.22095	3.39461
DEA	amoena	1716	1716_01	-87.3555	33.6699	387550	0.58789	3.47692
DEA	pilosa	1714	1714_01	-86.871	31.7884	599458	0.58533	3.06305
DEA	pilosa	1718	1718_17	-88.1387	34.628	286848	0.60118	3.90579
DEA	deamii	1720	1720_08	-87.4845	37.1497	0	0	0
DEA	pilosa	1713	1713_01	-89.3791	32.2189	575604	0.58446	4.14252
DEA	pilosa	1718	1718_02	-88.1387	34.628	286848	0.60118	3.90579
DEA	amoena	1733	1733_16	-84.3987	36.7074	278960	0.54028	2.32228
DEA	pilosa	1728	1728_04	-88.0433	35.944	143225	0.57849	2.97939
DEA	pilosa	1714	1714_08	-86.871	31.7884	599458	0.58533	3.06305
DEA	pilosa	1712	1712_12	-89.9061	30.9155	728982	0.60627	4.00564
DEA	pilosa	1704	1704_09	-81.9733	30.7763	872690	0.65999	5.5339
DEA	amoena	1724	1724_05	-86.8047	36.855	68760.7	0.53767	0.542133
DEA	deamii	1720	1720_09	-87.4845	37.1497	0	0	0
DEA	deamii	1720	1720_01	-87.4845	37.1497	0	0	0
DEA	pilosa	1714	1714_02	-86.871	31.7884	599458	0.58533	3.06305
DEA	pilosa	1713	1713_03	-89.3791	32.2189	575604	0.58446	4.14252
DEA	pilosa	1712	1712_13	-89.9061	30.9155	728982	0.60627	4.00564
DEA	pilosa	1728	1728_24	-88.0433	35.944	143225	0.57849	2.97939
DEA	amoena	1733	1733_02	-84.3987	36.7074	278960	0.54028	2.32228
DEA	amoena	1715	1715_04	-85.6546	33.1906	471100	0.54422	2.48416
DEA	amoena	1726	1726_09	-88.0365	35.9193	145600	0.57847	2.98809
DEA	pilosa	1728	1728_06	-88.0433	35.944	143225	0.57849	2.97939
DEA	amoena	1724	1724_07	-86.8047	36.855	68760.7	0.53767	0.542133
DEA	amoena	1701	1701_01	-83.1446	34.6822	477965	0.58122	2.7359
DEA	amoena	1733	1733_11	-84.3987	36.7074	278960	0.54028	2.32228
DEA	pilosa	1714	1714_17	-86.871	31.7884	599458	0.58533	3.06305
DEA	pilosa	1708	1708_08	-83.5291	30.8033	795046	0.64798	4.6271
DEA	deamii	1505	1505_BG16	-87.4839	37.1504	87.5918	0	0
DEA	deamii	1603	1603_BG56	-87.4962	37.0925	6451.23	0	0
DEA	amoena	1701	1701_05	-83.1446	34.6822	477965	0.58122	2.7359
DEA	pilosa	1714	1714_13	-86.871	31.7884	599458	0.58533	3.06305
DEA	pilosa	1704	1704_01	-81.9733	30.7763	872690	0.65999	5.5339
DEA	amoena	1716	1716_06	-87.3555	33.6699	387550	0.58789	3.47692
DEA	deamii	1719	1719_08	-87.5229	37.185	5200.24	0.093998	1.0837
DEA	amoena	1701	1701_20	-83.1446	34.6822	477965	0.58122	2.7359
DEA	pilosa	1723	1723_15	-87.9385	36.5969	73636.4	0.575	0.825041
DEA	amoena	1727	1727_12	-87.0001	36.2315	110978	0.54881	2.77038
DEA	deamii	1721	1721_12	-88.128	36.9404	61745.5	0.22095	3.39461
DEA	amoena	1729	1729_59	-88.0375	35.9249	145043	0.58467	2.98809
DEA	amoena	1716	1716_02	-87.3555	33.6699	387550	0.58789	3.47692
DEA	amoena	1733	1733_09	-84.3987	36.7074	278960	0.54028	2.32228
DEA	deamii	1721	1721_21	-88.128	36.9404	61745.5	0.22095	3.39461
DEA	pilosa	1714	1714_19	-86.871	31.7884	599458	0.58533	3.06305
DEA	deamii	1721	1721_13	-88.128	36.9404	61745.5	0.22095	3.39461
DEA	deamii	1720	1720_05	-87.4845	37.1497	0	0	0
DEA	amoena	1701	1701_16	-83.1446	34.6822	477965	0.58122	2.7359
DEA	pilosa	1709	1709_05	-83.4258	30.7899	800793	0.64798	4.6271
DEA	amoena	1727	1727_08	-87.0001	36.2315	110978	0.54881	2.77038
DEA	amoena	1715	1715_10	-85.6546	33.1906	471100	0.54422	2.48416
DEA	pilosa	1729	1729_17	-88.0375	35.9249	145043	0.56357	2.98809
DEA	pilosa	1723	1723_22	-87.9385	36.5969	73636.4	0.575	0.825041
DEA	deamii	1721	1721_15	-88.128	36.9404	61745.5	0.22095	3.39461
DEA	amoena	1724	1724_13	-86.8047	36.855	68760.7	0.53767	0.542133
DEA	amoena	1701	1701_12	-83.1446	34.6822	477965	0.58122	2.7359
DEA	deamii	1504	1504_BG15	-87.4961	37.0928	6418.43	0	0
DEA	amoena	1715	1715_16	-85.6546	33.1906	471100	0.54422	2.48416
DEA	deamii	1720	1720_10	-87.4845	37.1497	0	0	0
DEA	pilosa	1713	1713_15	-89.3791	32.2189	575604	0.58446	4.14252
DEA	pilosa	1718	1718_13	-88.1387	34.628	286848	0.60118	3.90579
DEA	deamii	1720	1720_14	-87.4845	37.1497	0	0	0
DEA	pilosa	1729	1729_12	-88.0375	35.9249	145043	0.56357	2.98809
DEA	amoena	1727	1727_23	-87.0001	36.2315	110978	0.54881	2.77038
DEA	deamii	1720	1720_09	-87.4845	37.1497	0	0	0
DEA	deamii	1719	1719_18	-87.5229	37.185	5200.24	0.093998	1.0837
DEA	amoena	1729	1729_49	-88.0375	35.9249	145043	0.58467	2.98809
DEA	pilosa	1714	1714_04	-86.871	31.7884	599458	0.58533	3.06305
DEA	amoena	1729	1729_57	-88.0375	35.9249	145043	0.58467	2.98809
DEA	amoena	1724	1724_18	-86.8047	36.855	68760.7	0.53767	0.542133
DEA	amoena	1726	1726_14	-88.0365	35.9193	145600	0.57847	2.98809
DEA	pilosa	1723	1723_08	-87.9385	36.5969	73636.4	0.575	0.825041
DEA	deamii	1719	1719_12	-87.5229	37.185	5200.24	0.093998	1.0837
DEA	amoena	1726	1726_02	-88.0365	35.9193	145600	0.57847	2.98809
DEA	deamii	1719	1719_12	-87.5229	37.185	5200.24	0.093998	1.0837
DEA	pilosa	1712	1712_09	-89.9061	30.9155	728982	0.60627	4.00564
DEA	pilosa	1718	1718_10	-88.1387	34.628	286848	0.60118	3.90579
DEA	amoena	1715	1715_06	-85.6546	33.1906	471100	0.54422	2.48416
DEA	pilosa	1713	1713_08	-89.3791	32.2189	575604	0.58446	4.14252
DEA	pilosa	1718	1718_04	-88.1387	34.628	286848	0.60118	3.90579
DEA	amoena	1726	1726_11	-88.0365	35.9193	145600	0.57847	2.98809
DEA	amoena	1716	1716_15	-87.3555	33.6699	387550	0.58789	3.47692
DEA	pilosa	1713	1713_05	-89.3791	32.2189	575604	0.58446	4.14252
DEA	pilosa	1728	1728_19	-88.0433	35.944	143225	0.57849	2.97939
DEA	pilosa	1729	1729_05	-88.0375	35.9249	145043	0.56357	2.98809
DEA	amoena	1716	1716_16	-87.3555	33.6699	387550	0.58789	3.47692
DEA	deamii	1719	1719_18	-87.5229	37.185	5200.24	0.093998	1.0837
DEA	amoena	1727	1727_14	-87.0001	36.2315	110978	0.54881	2.77038
DEA	pilosa	1723	1723_01	-87.9385	36.5969	73636.4	0.575	0.825041
DEA	pilosa	1728	1728_05	-88.0433	35.944	143225	0.57849	2.97939
DEA	pilosa	1712	1712_02	-89.9061	30.9155	728982	0.60627	4.00564
DEA	pilosa	1723	1723_11	-87.9385	36.5969	73636.4	0.575	0.825041
DEA	pilosa	1718	1718_16	-88.1387	34.628	286848	0.60118	3.90579
PIL	amoena	1716	1716_16	-87.3555	33.6699	377825	0.60086	3.42794
PIL	amoena	1724	1724_05	-86.8047	36.855	115853	0.55297	0.710192
PIL	pilosa	1718	1718_05	-88.1387	34.628	265236	0.27097	3.62303
PIL	deamii	1719	1719_01	-87.5229	37.185	54156.5	0.57941	0.779991
PIL	amoena	1701	1701_06	-83.1446	34.6822	516105	0.59444	2.69024
PIL	amoena	1715	1715_04	-85.6546	33.1906	479624	0.55779	2.61202
PIL	deamii	1505	1505_BG17	-87.4839	37.1504	56221.3	0.575	0.705101
PIL	pilosa	1712	1712_11	-89.9061	30.9155	698799	0.35418	3.96279
PIL	amoena	1716	1716_01	-87.3555	33.6699	377825	0.60086	3.42794
PIL	pilosa	1729	1729_06	-88.0375	35.9249	120934	0.17792	2.93255
PIL	deamii	1721	1721_21	-88.128	36.9404	8415.12	0.61006	2.93277
PIL	amoena	1724	1724_19	-86.8047	36.855	115853	0.55297	0.710192
PIL	pilosa	1709	1709_05	-83.4258	30.7899	815435	0.45319	4.34374
PIL	amoena	1727	1727_04	-87.0001	36.2315	130520	0.5682	2.56699
PIL	pilosa	1723	1723_20	-87.9385	36.5969	48020.7	0	0.598548
PIL	deamii	1720	1720_02	-87.4845	37.1497	56153.2	0.575	0.705101
PIL	pilosa	1704	1704_01	-81.9733	30.7763	894672	0.464	5.22574
PIL	deamii	1719	1719_13	-87.5229	37.185	54156.5	0.57941	0.779991
PIL	pilosa	1713	1713_06	-89.3791	32.2189	546241	0.31175	3.90498
PIL	deamii	1719	1719_16	-87.5229	37.185	54156.5	0.57941	0.779991
PIL	pilosa	1714	1714_03	-86.871	31.7884	592004	0.34529	2.62687
PIL	pilosa	1728	1728_19	-88.0433	35.944	118790	0.1798	2.91352
PIL	amoena	1726	1726_15	-88.0365	35.9193	121560	0.59236	2.93255
PIL	pilosa	1714	1714_17	-86.871	31.7884	592004	0.34529	2.62687
PIL	amoena	1729	1729_58	-88.0375	35.9249	120934	0.60118	2.93255
PIL	amoena	1724	1724_15	-86.8047	36.855	115853	0.55297	0.710192
PIL	deamii	1721	1721_15	-88.128	36.9404	8415.12	0.61006	2.93277
PIL	deamii	1720	1720_10	-87.4845	37.1497	56153.2	0.575	0.705101
PIL	amoena	1716	1716_06	-87.3555	33.6699	377825	0.60086	3.42794
PIL	pilosa	1723	1723_15	-87.9385	36.5969	48020.7	0	0.598548
PIL	deamii	1720	1720_07	-87.4845	37.1497	56153.2	0.575	0.705101
PIL	amoena	1727	1727_13	-87.0001	36.2315	130520	0.5682	2.56699
PIL	amoena	1733	1733_16	-84.3987	36.7074	330672	0.5623	1.85083
PIL	deamii	1505	1505_BG17	-87.4839	37.1504	56221.3	0.575	0.705101
PIL	amoena	1727	1727_23	-87.0001	36.2315	130520	0.5682	2.56699
PIL	amoena	1726	1726_03	-88.0365	35.9193	121560	0.59236	2.93255
PIL	pilosa	1718	1718_12	-88.1387	34.628	265236	0.27097	3.62303
PIL	deamii	1719	1719_01	-87.5229	37.185	54156.5	0.57941	0.779991
PIL	pilosa	1714	1714_13	-86.871	31.7884	592004	0.34529	2.62687
PIL	deamii	1721	1721_12	-88.128	36.9404	8415.12	0.61006	2.93277
PIL	amoena	1729	1729_63	-88.0375	35.9249	120934	0.60118	2.93255
PIL	amoena	1733	1733_02	-84.3987	36.7074	330672	0.5623	1.85083
PIL	amoena	1727	1727_17	-87.0001	36.2315	130520	0.5682	2.56699
PIL	amoena	1715	1715_08	-85.6546	33.1906	479624	0.55779	2.61202
PIL	deamii	1721	1721_13	-88.128	36.9404	8415.12	0.61006	2.93277
PIL	pilosa	1714	1714_08	-86.871	31.7884	592004	0.34529	2.62687
PIL	pilosa	1728	1728_24	-88.0433	35.944	118790	0.1798	2.91352
PIL	pilosa	1728	1728_06	-88.0433	35.944	118790	0.1798	2.91352
PIL	amoena	1716	1716_13	-87.3555	33.6699	377825	0.60086	3.42794
PIL	amoena	1724	1724_07	-86.8047	36.855	115853	0.55297	0.710192
PIL	pilosa	1723	1723_09	-87.9385	36.5969	48020.7	0	0.598548
PIL	pilosa	1729	1729_19	-88.0375	35.9249	120934	0.17792	2.93255
PIL	pilosa	1708	1708_08	-83.5291	30.8033	809149	0.45319	4.34374
PIL	amoena	1715	1715_11	-85.6546	33.1906	479624	0.55779	2.61202
PIL	deamii	1719	1719_13	-87.5229	37.185	54156.5	0.57941	0.779991
PIL	amoena	1701	1701_02	-83.1446	34.6822	516105	0.59444	2.69024
PIL	amoena	1726	1726_12	-88.0365	35.9193	121560	0.59236	2.93255
PIL	amoena	1729	1729_45	-88.0375	35.9249	120934	0.60118	2.93255
PIL	amoena	1701	1701_08	-83.1446	34.6822	516105	0.59444	2.69024
PIL	deamii	1720	1720_19	-87.4845	37.1497	56153.2	0.575	0.705101
PIL	pilosa	1718	1718_02	-88.1387	34.628	265236	0.27097	3.62303
PIL	amoena	1726	1726_05	-88.0365	35.9193	121560	0.59236	2.93255
PIL	pilosa	1729	1729_15	-88.0375	35.9249	120934	0.17792	2.93255
PIL	pilosa	1712	1712_16	-89.9061	30.9155	698799	0.35418	3.96279
PIL	amoena	1733	1733_09	-84.3987	36.7074	330672	0.5623	1.85083
PIL	pilosa	1713	1713_13	-89.3791	32.2189	546241	0.31175	3.90498
PIL	deamii	1720	1720_10	-87.4845	37.1497	56153.2	0.575	0.705101
PIL	deamii	1720	1720_01	-87.4845	37.1497	56153.2	0.575	0.705101
PIL	pilosa	1718	1718_16	-88.1387	34.628	265236	0.27097	3.62303
PIL	pilosa	1712	1712_03	-89.9061	30.9155	698799	0.35418	3.96279
PIL	amoena	1727	1727_01	-87.0001	36.2315	130520	0.5682	2.56699
PIL	pilosa	1713	1713_09	-89.3791	32.2189	546241	0.31175	3.90498
PIL	pilosa	1723	1723_10	-87.9385	36.5969	48020.7	0	0.598548
PIL	amoena	1701	1701_17	-83.1446	34.6822	516105	0.59444	2.69024
PIL	pilosa	1723	1723_02	-87.9385	36.5969	48020.7	0	0.598548
PIL	pilosa	1718	1718_11	-88.1387	34.628	265236	0.27097	3.62303
PIL	pilosa	1712	1712_14	-89.9061	30.9155	698799	0.35418	3.96279
PIL	amoena	1715	1715_17	-85.6546	33.1906	479624	0.55779	2.61202
PIL	deamii	1719	1719_19	-87.5229	37.185	54156.5	0.57941	0.779991
PIL	pilosa	1728	1728_03	-88.0433	35.944	118790	0.1798	2.91352
PIL	pilosa	1709	1709_04	-83.4258	30.7899	815435	0.45319	4.34374
PIL	pilosa	1723	1723_12	-87.9385	36.5969	48020.7	0	0.598548
PIL	deamii	1719	1719_11	-87.5229	37.185	54156.5	0.57941	0.779991
PIL	deamii	1719	1719_06	-87.5229	37.185	54156.5	0.57941	0.779991
PIL	pilosa	1713	1713_02	-89.3791	32.2189	546241	0.31175	3.90498
PIL	amoena	1724	1724_03	-86.8047	36.855	115853	0.55297	0.710192
PIL	deamii	1720	1720_08	-87.4845	37.1497	56153.2	0.575	0.705101
PIL	amoena	1701	1701_16	-83.1446	34.6822	516105	0.59444	2.69024
PIL	amoena	1716	1716_19	-87.3555	33.6699	377825	0.60086	3.42794
PIL	amoena	1727	1727_11	-87.0001	36.2315	130520	0.5682	2.56699
PIL	amoena	1724	1724_06	-86.8047	36.855	115853	0.55297	0.710192
PIL	pilosa	1728	1728_01	-88.0433	35.944	118790	0.1798	2.91352
PIL	pilosa	1704	1704_18	-81.9733	30.7763	894672	0.464	5.22574
PIL	deamii	1720	1720_06	-87.4845	37.1497	56153.2	0.575	0.705101
PIL	pilosa	1714	1714_11	-86.871	31.7884	592004	0.34529	2.62687
PIL	pilosa	1713	1713_05	-89.3791	32.2189	546241	0.31175	3.90498
PIL	deamii	1719	1719_04	-87.5229	37.185	54156.5	0.57941	0.779991
PIL	pilosa	1713	1713_08	-89.3791	32.2189	546241	0.31175	3.90498
PIL	pilosa	1728	1728_11	-88.0433	35.944	118790	0.1798	2.91352
PIL	deamii	1719	1719_19	-87.5229	37.185	54156.5	0.57941	0.779991
PIL	amoena	1727	1727_15	-87.0001	36.2315	130520	0.5682	2.56699
PIL	amoena	1715	1715_12	-85.6546	33.1906	479624	0.55779	2.61202
PIL	pilosa	1713	1713_17	-89.3791	32.2189	546241	0.31175	3.90498
PIL	pilosa	1728	1728_23	-88.0433	35.944	118790	0.1798	2.91352
PIL	amoena	1701	1701_05	-83.1446	34.6822	516105	0.59444	2.69024
PIL	pilosa	1712	1712_04	-89.9061	30.9155	698799	0.35418	3.96279
PIL	amoena	1729	1729_56	-88.0375	35.9249	120934	0.60118	2.93255
PIL	deamii	1721	1721_13	-88.128	36.9404	8415.12	0.61006	2.93277
PIL	amoena	1701	1701_11	-83.1446	34.6822	516105	0.59444	2.69024
PIL	amoena	1726	1726_08	-88.0365	35.9193	121560	0.59236	2.93255
PIL	amoena	1724	1724_13	-86.8047	36.855	115853	0.55297	0.710192
PIL	pilosa	1729	1729_05	-88.0375	35.9249	120934	0.17792	2.93255
PIL	deamii	1719	1719_12	-87.5229	37.185	54156.5	0.57941	0.779991
PIL	deamii	1721	1721_15	-88.128	36.9404	8415.12	0.61006	2.93277
PIL	deamii	1721	1721_12	-88.128	36.9404	8415.12	0.61006	2.93277
PIL	deamii	1505	1505_BG16	-87.4839	37.1504	56221.3	0.575	0.705101
PIL	amoena	1716	1716_03	-87.3555	33.6699	377825	0.60086	3.42794
PIL	pilosa	1723	1723_03	-87.9385	36.5969	48020.7	0	0.598548
PIL	deamii	1720	1720_05	-87.4845	37.1497	56153.2	0.575	0.705101
PIL	pilosa	1714	1714_05	-86.871	31.7884	592004	0.34529	2.62687
PIL	amoena	1727	1727_21	-87.0001	36.2315	130520	0.5682	2.56699
PIL	pilosa	1714	1714_14	-86.871	31.7884	592004	0.34529	2.62687
PIL	pilosa	1729	1729_17	-88.0375	35.9249	120934	0.17792	2.93255
PIL	pilosa	1712	1712_13	-89.9061	30.9155	698799	0.35418	3.96279
PIL	amoena	1729	1729_53	-88.0375	35.9249	120934	0.60118	2.93255
PIL	amoena	1729	1729_61	-88.0375	35.9249	120934	0.60118	2.93255
PIL	amoena	1715	1715_09	-85.6546	33.1906	479624	0.55779	2.61202
PIL	amoena	1727	1727_09	-87.0001	36.2315	130520	0.5682	2.56699
PIL	deamii	1720	1720_17	-87.4845	37.1497	56153.2	0.575	0.705101
PIL	deamii	1720	1720_08	-87.4845	37.1497	56153.2	0.575	0.705101
PIL	amoena	1724	1724_16	-86.8047	36.855	115853	0.55297	0.710192
PIL	deamii	1720	1720_16	-87.4845	37.1497	56153.2	0.575	0.705101
PIL	pilosa	1723	1723_18	-87.9385	36.5969	48020.7	0	0.598548
PIL	amoena	1726	1726_02	-88.0365	35.9193	121560	0.59236	2.93255
PIL	pilosa	1712	1712_02	-89.9061	30.9155	698799	0.35418	3.96279
PIL	pilosa	1729	1729_10	-88.0375	35.9249	120934	0.17792	2.93255
PIL	amoena	1729	1729_66	-88.0375	35.9249	120934	0.60118	2.93255
PIL	deamii	1720	1720_20	-87.4845	37.1497	56153.2	0.575	0.705101
PIL	amoena	1716	1716_14	-87.3555	33.6699	377825	0.60086	3.42794
PIL	deamii	1508	1508_BG18	-88.1283	36.9402	8444.6	0.61006	2.93277
PIL	pilosa	1728	1728_13	-88.0433	35.944	118790	0.1798	2.91352
PIL	amoena	1726	1726_11	-88.0365	35.9193	121560	0.59236	2.93255
PIL	pilosa	1728	1728_04	-88.0433	35.944	118790	0.1798	2.91352
PIL	amoena	1726	1726_14	-88.0365	35.9193	121560	0.59236	2.93255
PIL	amoena	1701	1701_20	-83.1446	34.6822	516105	0.59444	2.69024
PIL	deamii	1508	1508_BG18	-88.1283	36.9402	8444.6	0.61006	2.93277
PIL	pilosa	1723	1723_21	-87.9385	36.5969	48020.7	0	0.598548
PIL	amoena	1715	1715_02	-85.6546	33.1906	479624	0.55779	2.61202
PIL	amoena	1715	1715_15	-85.6546	33.1906	479624	0.55779	2.61202
PIL	pilosa	1714	1714_01	-86.871	31.7884	592004	0.34529	2.62687
PIL	pilosa	1704	1704_11	-81.9733	30.7763	894672	0.464	5.22574
PIL	pilosa	1718	1718_06	-88.1387	34.628	265236	0.27097	3.62303
PIL	deamii	1719	1719_18	-87.5229	37.185	54156.5	0.57941	0.779991
PIL	amoena	1733	1733_20	-84.3987	36.7074	330672	0.5623	1.85083
PIL	amoena	1733	1733_03	-84.3987	36.7074	330672	0.5623	1.85083
PIL	pilosa	1718	1718_09	-88.1387	34.628	265236	0.27097	3.62303
PIL	pilosa	1723	1723_07	-87.9385	36.5969	48020.7	0	0.598548
PIL	pilosa	1718	1718_14	-88.1387	34.628	265236	0.27097	3.62303
PIL	pilosa	1718	1718_03	-88.1387	34.628	265236	0.27097	3.62303
PIL	amoena	1716	1716_10	-87.3555	33.6699	377825	0.60086	3.42794
PIL	amoena	1727	1727_03	-87.0001	36.2315	130520	0.5682	2.56699
PIL	pilosa	1714	1714_04	-86.871	31.7884	592004	0.34529	2.62687
PIL	amoena	1726	1726_09	-88.0365	35.9193	121560	0.59236	2.93255
PIL	amoena	1701	1701_01	-83.1446	34.6822	516105	0.59444	2.69024
PIL	deamii	1720	1720_19	-87.4845	37.1497	56153.2	0.575	0.705101
PIL	pilosa	1713	1713_07	-89.3791	32.2189	546241	0.31175	3.90498
PIL	amoena	1724	1724_18	-86.8047	36.855	115853	0.55297	0.710192
PIL	pilosa	1718	1718_13	-88.1387	34.628	265236	0.27097	3.62303
PIL	amoena	1724	1724_08	-86.8047	36.855	115853	0.55297	0.710192
PIL	amoena	1733	1733_04	-84.3987	36.7074	330672	0.5623	1.85083
PIL	pilosa	1718	1718_08	-88.1387	34.628	265236	0.27097	3.62303
PIL	pilosa	1709	1709_06	-83.4258	30.7899	815435	0.45319	4.34374
PIL	deamii	1719	1719_08	-87.5229	37.185	54156.5	0.57941	0.779991
PIL	amoena	1715	1715_13	-85.6546	33.1906	479624	0.55779	2.61202
PIL	amoena	1716	1716_02	-87.3555	33.6699	377825	0.60086	3.42794
PIL	deamii	1719	1719_16	-87.5229	37.185	54156.5	0.57941	0.779991
PIL	deamii	1721	1721_19	-88.128	36.9404	8415.12	0.61006	2.93277
PIL	amoena	1727	1727_14	-87.0001	36.2315	130520	0.5682	2.56699
PIL	amoena	1727	1727_12	-87.0001	36.2315	130520	0.5682	2.56699
PIL	pilosa	1713	1713_03	-89.3791	32.2189	546241	0.31175	3.90498
PIL	pilosa	1704	1704_10	-81.9733	30.7763	894672	0.464	5.22574
PIL	amoena	1727	1727_18	-87.0001	36.2315	130520	0.5682	2.56699
PIL	amoena	1715	1715_07	-85.6546	33.1906	479624	0.55779	2.61202
PIL	amoena	1701	1701_12	-83.1446	34.6822	516105	0.59444	2.69024
PIL	pilosa	1723	1723_17	-87.9385	36.5969	48020.7	0	0.598548
PIL	pilosa	1728	1728_08	-88.0433	35.944	118790	0.1798	2.91352
PIL	pilosa	1729	1729_22	-88.0375	35.9249	120934	0.17792	2.93255
PIL	pilosa	1718	1718_07	-88.1387	34.628	265236	0.27097	3.62303
PIL	amoena	1716	1716_15	-87.3555	33.6699	377825	0.60086	3.42794
PIL	amoena	1724	1724_02	-86.8047	36.855	115853	0.55297	0.710192
PIL	deamii	1720	1720_20	-87.4845	37.1497	56153.2	0.575	0.705101
PIL	amoena	1715	1715_03	-85.6546	33.1906	479624	0.55779	2.61202
PIL	pilosa	1713	1713_14	-89.3791	32.2189	546241	0.31175	3.90498
PIL	pilosa	1729	1729_04	-88.0375	35.9249	120934	0.17792	2.93255
PIL	pilosa	1713	1713_11	-89.3791	32.2189	546241	0.31175	3.90498
PIL	pilosa	1728	1728_25	-88.0433	35.944	118790	0.1798	2.91352
PIL	deamii	1720	1720_01	-87.4845	37.1497	56153.2	0.575	0.705101
PIL	amoena	1733	1733_15	-84.3987	36.7074	330672	0.5623	1.85083
PIL	deamii	1719	1719_06	-87.5229	37.185	54156.5	0.57941	0.779991
PIL	deamii	1720	1720_09	-87.4845	37.1497	56153.2	0.575	0.705101
PIL	deamii	1720	1720_03	-87.4845	37.1497	56153.2	0.575	0.705101
PIL	deamii	1719	1719_08	-87.5229	37.185	54156.5	0.57941	0.779991
PIL	amoena	1729	1729_64	-88.0375	35.9249	120934	0.60118	2.93255
PIL	pilosa	1712	1712_09	-89.9061	30.9155	698799	0.35418	3.96279
PIL	amoena	1726	1726_21	-88.0365	35.9193	121560	0.59236	2.93255
PIL	deamii	1505	1505_BG16	-87.4839	37.1504	56221.3	0.575	0.705101
PIL	deamii	1720	1720_16	-87.4845	37.1497	56153.2	0.575	0.705101
PIL	deamii	1719	1719_18	-87.5229	37.185	54156.5	0.57941	0.779991
PIL	deamii	1720	1720_03	-87.4845	37.1497	56153.2	0.575	0.705101
PIL	amoena	1726	1726_13	-88.0365	35.9193	121560	0.59236	2.93255
PIL	pilosa	1728	1728_12	-88.0433	35.944	118790	0.1798	2.91352
PIL	amoena	1716	1716_18	-87.3555	33.6699	377825	0.60086	3.42794
PIL	pilosa	1723	1723_11	-87.9385	36.5969	48020.7	0	0.598548
PIL	deamii	1504	1504_BG15	-87.4961	37.0928	53744.2	0.575	0.705101
PIL	pilosa	1712	1712_01	-89.9061	30.9155	698799	0.35418	3.96279
PIL	pilosa	1712	1712_12	-89.9061	30.9155	698799	0.35418	3.96279
PIL	pilosa	1723	1723_04	-87.9385	36.5969	48020.7	0	0.598548
PIL	amoena	1727	1727_07	-87.0001	36.2315	130520	0.5682	2.56699
PIL	amoena	1724	1724_11	-86.8047	36.855	115853	0.55297	0.710192
PIL	deamii	1721	1721_19	-88.128	36.9404	8415.12	0.61006	2.93277
PIL	amoena	1701	1701_04	-83.1446	34.6822	516105	0.59444	2.69024
PIL	pilosa	1728	1728_05	-88.0433	35.944	118790	0.1798	2.91352
PIL	pilosa	1714	1714_02	-86.871	31.7884	592004	0.34529	2.62687
PIL	pilosa	1729	1729_16	-88.0375	35.9249	120934	0.17792	2.93255
PIL	amoena	1716	1716_09	-87.3555	33.6699	377825	0.60086	3.42794
PIL	pilosa	1718	1718_20	-88.1387	34.628	265236	0.27097	3.62303
PIL	pilosa	1704	1704_12	-81.9733	30.7763	894672	0.464	5.22574
PIL	amoena	1701	1701_18	-83.1446	34.6822	516105	0.59444	2.69024
PIL	pilosa	1714	1714_15	-86.871	31.7884	592004	0.34529	2.62687
PIL	amoena	1729	1729_59	-88.0375	35.9249	120934	0.60118	2.93255
PIL	pilosa	1723	1723_05	-87.9385	36.5969	48020.7	0	0.598548
PIL	deamii	1720	1720_09	-87.4845	37.1497	56153.2	0.575	0.705101
PIL	pilosa	1723	1723_22	-87.9385	36.5969	48020.7	0	0.598548
PIL	pilosa	1718	1718_01	-88.1387	34.628	265236	0.27097	3.62303
PIL	amoena	1729	1729_57	-88.0375	35.9249	120934	0.60118	2.93255
PIL	amoena	1726	1726_01	-88.0365	35.9193	121560	0.59236	2.93255
PIL	pilosa	1714	1714_09	-86.871	31.7884	592004	0.34529	2.62687
PIL	pilosa	1729	1729_12	-88.0375	35.9249	120934	0.17792	2.93255
PIL	deamii	1720	1720_14	-87.4845	37.1497	56153.2	0.575	0.705101
PIL	amoena	1729	1729_48	-88.0375	35.9249	120934	0.60118	2.93255
PIL	amoena	1715	1715_14	-85.6546	33.1906	479624	0.55779	2.61202
PIL	deamii	1721	1721_22	-88.128	36.9404	8415.12	0.61006	2.93277
PIL	deamii	1720	1720_14	-87.4845	37.1497	56153.2	0.575	0.705101
PIL	pilosa	1704	1704_09	-81.9733	30.7763	894672	0.464	5.22574
PIL	amoena	1715	1715_06	-85.6546	33.1906	479624	0.55779	2.61202
PIL	amoena	1716	1716_07	-87.3555	33.6699	377825	0.60086	3.42794
PIL	deamii	1720	1720_06	-87.4845	37.1497	56153.2	0.575	0.705101
PIL	deamii	1721	1721_21	-88.128	36.9404	8415.12	0.61006	2.93277
PIL	pilosa	1708	1708_01	-83.5291	30.8033	809149	0.45319	4.34374
PIL	amoena	1716	1716_04	-87.3555	33.6699	377825	0.60086	3.42794
PIL	amoena	1727	1727_08	-87.0001	36.2315	130520	0.5682	2.56699
PIL	deamii	1719	1719_04	-87.5229	37.185	54156.5	0.57941	0.779991
PIL	pilosa	1729	1729_11	-88.0375	35.9249	120934	0.17792	2.93255
PIL	pilosa	1714	1714_10	-86.871	31.7884	592004	0.34529	2.62687
PIL	deamii	1719	1719_20	-87.5229	37.185	54156.5	0.57941	0.779991
PIL	pilosa	1713	1713_19	-89.3791	32.2189	546241	0.31175	3.90498
PIL	amoena	1726	1726_07	-88.0365	35.9193	121560	0.59236	2.93255
PIL	deamii	1719	1719_20	-87.5229	37.185	54156.5	0.57941	0.779991
PIL	pilosa	1723	1723_16	-87.9385	36.5969	48020.7	0	0.598548
PIL	amoena	1724	1724_17	-86.8047	36.855	115853	0.55297	0.710192
PIL	amoena	1715	1715_10	-85.6546	33.1906	479624	0.55779	2.61202
PIL	amoena	1729	1729_54	-88.0375	35.9249	120934	0.60118	2.93255
PIL	pilosa	1723	1723_08	-87.9385	36.5969	48020.7	0	0.598548
PIL	deamii	1504	1504_BG15	-87.4961	37.0928	53744.2	0.575	0.705101
PIL	deamii	1603	1603_BG56	-87.4962	37.0925	53730.4	0.575	0.705101
PIL	deamii	1721	1721_22	-88.128	36.9404	8415.12	0.61006	2.93277
PIL	amoena	1701	1701_13	-83.1446	34.6822	516105	0.59444	2.69024
PIL	pilosa	1713	1713_04	-89.3791	32.2189	546241	0.31175	3.90498
PIL	amoena	1715	1715_05	-85.6546	33.1906	479624	0.55779	2.61202
PIL	amoena	1724	1724_04	-86.8047	36.855	115853	0.55297	0.710192
PIL	amoena	1701	1701_07	-83.1446	34.6822	516105	0.59444	2.69024
PIL	deamii	1603	1603_BG56	-87.4962	37.0925	53730.4	0.575	0.705101
PIL	pilosa	1712	1712_05	-89.9061	30.9155	698799	0.35418	3.96279
PIL	pilosa	1713	1713_15	-89.3791	32.2189	546241	0.31175	3.90498
PIL	amoena	1727	1727_16	-87.0001	36.2315	130520	0.5682	2.56699
PIL	pilosa	1728	1728_17	-88.0433	35.944	118790	0.1798	2.91352
PIL	deamii	1720	1720_05	-87.4845	37.1497	56153.2	0.575	0.705101
PIL	pilosa	1729	1729_02	-88.0375	35.9249	120934	0.17792	2.93255
PIL	pilosa	1718	1718_04	-88.1387	34.628	265236	0.27097	3.62303
PIL	pilosa	1728	1728_02	-88.0433	35.944	118790	0.1798	2.91352
PIL	pilosa	1709	1709_08	-83.4258	30.7899	815435	0.45319	4.34374
PIL	deamii	1721	1721_09	-88.128	36.9404	8415.12	0.61006	2.93277
PIL	amoena	1724	1724_10	-86.8047	36.855	115853	0.55297	0.710192
PIL	deamii	1720	1720_02	-87.4845	37.1497	56153.2	0.575	0.705101
PIL	pilosa	1718	1718_15	-88.1387	34.628	265236	0.27097	3.62303
PIL	amoena	1727	1727_10	-87.0001	36.2315	130520	0.5682	2.56699
PIL	pilosa	1723	1723_19	-87.9385	36.5969	48020.7	0	0.598548
PIL	pilosa	1714	1714_18	-86.871	31.7884	592004	0.34529	2.62687
PIL	pilosa	1728	1728_07	-88.0433	35.944	118790	0.1798	2.91352
PIL	amoena	1715	1715_16	-85.6546	33.1906	479624	0.55779	2.61202
PIL	pilosa	1714	1714_07	-86.871	31.7884	592004	0.34529	2.62687
PIL	pilosa	1712	1712_15	-89.9061	30.9155	698799	0.35418	3.96279
PIL	deamii	1719	1719_12	-87.5229	37.185	54156.5	0.57941	0.779991
PIL	deamii	1719	1719_11	-87.5229	37.185	54156.5	0.57941	0.779991
PIL	pilosa	1718	1718_17	-88.1387	34.628	265236	0.27097	3.62303
PIL	deamii	1720	1720_17	-87.4845	37.1497	56153.2	0.575	0.705101
PIL	pilosa	1713	1713_10	-89.3791	32.2189	546241	0.31175	3.90498
PIL	amoena	1726	1726_19	-88.0365	35.9193	121560	0.59236	2.93255
PIL	amoena	1733	1733_10	-84.3987	36.7074	330672	0.5623	1.85083
PIL	amoena	1726	1726_04	-88.0365	35.9193	121560	0.59236	2.93255
PIL	pilosa	1723	1723_13	-87.9385	36.5969	48020.7	0	0.598548
PIL	amoena	1701	1701_10	-83.1446	34.6822	516105	0.59444	2.69024
PIL	deamii	1720	1720_07	-87.4845	37.1497	56153.2	0.575	0.705101
PIL	amoena	1733	1733_11	-84.3987	36.7074	330672	0.5623	1.85083
PIL	pilosa	1714	1714_19	-86.871	31.7884	592004	0.34529	2.62687
PIL	pilosa	1713	1713_01	-89.3791	32.2189	546241	0.31175	3.90498
PIL	amoena	1716	1716_17	-87.3555	33.6699	377825	0.60086	3.42794
PIL	pilosa	1718	1718_10	-88.1387	34.628	265236	0.27097	3.62303
PIL	deamii	1721	1721_09	-88.128	36.9404	8415.12	0.61006	2.93277
PIL	amoena	1729	1729_62	-88.0375	35.9249	120934	0.60118	2.93255
PIL	amoena	1729	1729_65	-88.0375	35.9249	120934	0.60118	2.93255
PIL	amoena	1727	1727_02	-87.0001	36.2315	130520	0.5682	2.56699
PIL	pilosa	1709	1709_12	-83.4258	30.7899	815435	0.45319	4.34374
PIL	pilosa	1729	1729_01	-88.0375	35.9249	120934	0.17792	2.93255
PIL	amoena	1727	1727_20	-87.0001	36.2315	130520	0.5682	2.56699
PIL	amoena	1716	1716_11	-87.3555	33.6699	377825	0.60086	3.42794
PIL	pilosa	1729	1729_20	-88.0375	35.9249	120934	0.17792	2.93255
PIL	amoena	1724	1724_09	-86.8047	36.855	115853	0.55297	0.710192
PIL	amoena	1726	1726_10	-88.0365	35.9193	121560	0.59236	2.93255
PIL	amoena	1729	1729_49	-88.0375	35.9249	120934	0.60118	2.93255
PIL	pilosa	1723	1723_01	-87.9385	36.5969	48020.7	0	0.598548

### Sheet: Table S4 Distance by fitness
Table S4	Distance by Fitness
garden	taxon	trait	distance	intercept	coefficient	Rsquared	pvalue
PIL	pilosa	biomass	geo_dist	7.74646	-0.0009588	0.5597	0.02043
PIL	pilosa	biomass	gen_dist	7.8089	-1.7547	0.391	0.07176
PIL	pilosa	biomass	env2_dist	7.97042	-0.19716	0.3906	0.07194
PIL	pilosa	flowers #	geo_dist	4.69645	-0.0028028	0.5838	0.01653
PIL	pilosa	flowers #	gen_dist	5.0505	-5.7331	0.5094	0.03082
PIL	pilosa	flowers #	env2_dist	5.5639	-0.6399	0.5021	0.03261
PIL	pilosa	fruit #	geo_dist	4.08	-0.00146	0.6332	0.01032
PIL	pilosa	fruit #	gen_dist	4.29	-3.09	0.5927	0.01524
PIL	pilosa	fruit #	env2_dist	4.57	-0.346	0.5868	0.01608
PIL	pilosa	herbivory	geo_dist	0.493346	0.0008546	0.3337	0.1033
PIL	pilosa	herbivory	gen_dist	0.4053	1.6782	0.2683	0.1531
PIL	pilosa	herbivory	env2_dist	0.4706	0.1229	0.1139	0.3745
PIL	pilosa	survival	geo_dist	-0.703	-2.06e-19	0.01228	0.7765
PIL	pilosa	survival	env2_dist	-0.703	2.17e-18	0.00978	0.8002
PIL	pilosa	survival	gen_dist	-0.703	-3.44e-16	0.007383	0.826
PIL	amoena	biomass	geo_dist	7.56	-0.00154	0.3501	0.1223
PIL	amoena	biomass	gen_dist	7.3551	-0.3763	0.0002947	0.9678
PIL	amoena	biomass	env2_dist	7.15774	-0.008281	0.0002406	0.9709
PIL	amoena	flowers #	geo_dist	4.00096	-0.002024	0.2975	0.1621
PIL	amoena	flowers #	env2_dist	3.28029	0.06721	0.007761	0.8357
PIL	amoena	flowers #	gen_dist	4.64	-2.062	0.004336	0.8769
PIL	amoena	fruit #	geo_dist	3.39965	-0.0006306	0.1275	0.3852
PIL	amoena	fruit #	env2_dist	2.99739	0.09305	0.06573	0.5399
PIL	amoena	fruit #	gen_dist	1.35	3.24	0.0473	0.6049
PIL	amoena	herbivory	env2_dist	2.28	3.63e-10	0.8832	0.0005212
PIL	amoena	herbivory	gen_dist	2.28	9.68e-09	0.3734	0.1075
PIL	amoena	herbivory	geo_dist	2.28	5.37e-13	0.08191	0.492
PIL	amoena	survival	env2_dist	-0.955	0.0937	0.2673	0.1895
PIL	amoena	survival	gen_dist	-2.112	2.397	0.1039	0.4362
PIL	amoena	survival	geo_dist	-0.657691	-0.0002432	0.07613	0.5083
DEA	pilosa	biomass	gen_dist	15.373	-13.673	0.5517	0.02187
DEA	pilosa	biomass	geo_dist	7.69106	-0.0011202	0.3218	0.1112
DEA	pilosa	biomass	env2_dist	7.9983	-0.2336	0.2574	0.1632
DEA	pilosa	flowers #	gen_dist	24.429	-35.832	0.685	0.005887
DEA	pilosa	flowers #	geo_dist	4.40575	-0.003166	0.4647	0.04313
DEA	pilosa	flowers #	env2_dist	4.9638	-0.5733	0.2802	0.1428
DEA	pilosa	fruit #	gen_dist	27.467	-40.35	0.6917	0.005444
DEA	pilosa	fruit #	geo_dist	4.85	-0.00342	0.4309	0.05481
DEA	pilosa	fruit #	env2_dist	5.9217	-0.7508	0.3827	0.07573
DEA	pilosa	herbivory	gen_dist	-4.836	9.422	0.3373	0.101
DEA	pilosa	herbivory	env2_dist	0.0098	0.227	0.3133	0.1171
DEA	pilosa	herbivory	geo_dist	0.5242	0.0006288	0.1306	0.3393
DEA	pilosa	survival	env2_dist	-0.703	1.6e-16	0.1642	0.2793
DEA	pilosa	survival	gen_dist	-0.703	3.96e-15	0.109	0.3855
DEA	pilosa	survival	geo_dist	-0.703	2.16e-19	0.07206	0.4849
DEA	amoena	biomass	geo_dist	7.46455	-0.0006235	0.1285	0.3832
DEA	amoena	biomass	env2_dist	7.5317	-0.0905	0.07565	0.5097
DEA	amoena	biomass	gen_dist	7.35369	-0.09187	4.86e-05	0.9869
DEA	amoena	flowers #	geo_dist	3.82	-0.00204	0.3251	0.14
DEA	amoena	flowers #	env2_dist	3.9939	-0.278	0.1689	0.3118
DEA	amoena	flowers #	gen_dist	9.553	-11.129	0.1686	0.3123
DEA	amoena	fruit #	geo_dist	3.39	-0.000826	0.306	0.155
DEA	amoena	fruit #	env2_dist	3.4623	-0.1139	0.1623	0.3223
DEA	amoena	fruit #	gen_dist	4.67	-2.66	0.05507	0.5759
DEA	amoena	herbivory	geo_dist	2.28	6.74e-13	0.1721	0.3068
DEA	amoena	herbivory	gen_dist	2.28	-3.72e-09	0.0912	0.4672
DEA	amoena	herbivory	env2_dist	2.28	1.34e-11	0.001886	0.9187
DEA	amoena	survival	gen_dist	2.051	-4.972	0.542	0.0373
DEA	amoena	survival	env2_dist	-0.44	-0.121	0.5162	0.04466
DEA	amoena	survival	geo_dist	-0.604362	-0.0005498	0.3808	0.1031
AMO	pilosa	biomass	gen_dist	12.557	-9.147	0.6332	0.01032
AMO	pilosa	biomass	geo_dist	7.60099	-0.0011515	0.5174	0.02894
AMO	pilosa	biomass	env2_dist	7.7512	-0.4198	0.4352	0.05318
AMO	pilosa	flowers #	gen_dist	18.336	-26.159	0.7691	0.001902
AMO	pilosa	flowers #	geo_dist	4.04449	-0.002998	0.5209	0.02815
AMO	pilosa	flowers #	env2_dist	4.5294	-1.1575	0.4915	0.03537
AMO	pilosa	fruit #	gen_dist	13.84	-18.113	0.5354	0.02503
AMO	pilosa	fruit #	env2_dist	4.4158	-0.895	0.4267	0.05644
AMO	pilosa	fruit #	geo_dist	3.95251	-0.002097	0.3699	0.08227
AMO	pilosa	herbivory	gen_dist	-13.968	24.785	0.8128	0.0008941
AMO	pilosa	herbivory	geo_dist	-0.52441	0.003084	0.6487	0.008792
AMO	pilosa	herbivory	env2_dist	-0.7474	1.0007	0.4324	0.05423
AMO	pilosa	survival	geo_dist	-0.703	1.03e-18	0.02962	0.6579
AMO	pilosa	survival	gen_dist	-0.703	-7.23e-15	0.02749	0.6699
AMO	pilosa	survival	env2_dist	-0.703	1.99e-16	0.0054	0.851
AMO	amoena	biomass	env2_dist	7.05383	0.07172	0.05957	0.5602
AMO	amoena	biomass	geo_dist	7.1957	-0.0003363	0.03141	0.6746
AMO	amoena	biomass	gen_dist	7.11993	0.03837	0.0003586	0.9645
AMO	amoena	flowers #	env2_dist	3.3341	-0.1497	0.02584	0.7038
AMO	amoena	flowers #	geo_dist	3.34518	-0.0008877	0.02178	0.7273
AMO	amoena	flowers #	gen_dist	3.2995	-0.4489	0.004883	0.8694
AMO	amoena	fruit #	geo_dist	3.29395	-0.0007906	0.06344	0.5473
AMO	amoena	fruit #	env2_dist	3.03782	0.09641	0.03934	0.6378
AMO	amoena	fruit #	gen_dist	3.11824	0.08163	0.0005931	0.9544
AMO	amoena	herbivory	env2_dist	2.28	2e-10	0.3158	0.1472
AMO	amoena	herbivory	geo_dist	2.28	-8.08e-13	0.1236	0.393
AMO	amoena	herbivory	gen_dist	2.28	-3.9e-10	0.02523	0.7072
AMO	amoena	survival	gen_dist	-0.5517	-0.381	0.1391	0.3628
AMO	amoena	survival	geo_dist	-0.631516	-0.0001401	0.02145	0.7293
AMO	amoena	survival	env2_dist	-0.64477	-0.0129	0.007579	0.8376

### Sheet: Table S5 Source Populations
Table S5	Source Populations
population	taxon	longitude	latitude	Number of Genotypes
Amo garden	amoena	-87.0001	36.2315	NA
Dea garden	deamii	-87.4845	37.1497	NA
Pil garden	pilosa	-88.0921	37.0103	NA
1701	amoena	-83.1446	34.6822	15
1715	amoena	-85.6546	33.1906	16
1716	amoena	-87.3555	33.6699	16
1724	amoena	-86.8047	36.855	16
1726	amoena	-88.0365	35.9193	16
1727	amoena	-87.0001	36.2315	19
1729	amoena	-88.0375	35.9249	15
1729	amoena	-88.0375	35.9249	14
1733	amoena	-84.3987	36.7074	9
1719	deamii	-87.5229	37.185	11
1720	deamii	-87.4845	37.1497	18
1721	deamii	-88.128	36.9404	8
1704	pilosa	-81.9733	30.7763	6
1708	pilosa	-83.5291	30.8033	7
1712	pilosa	-89.9061	30.9155	12
1713	pilosa	-89.3791	32.2189	16
1714	pilosa	-86.871	31.7884	16
1718	pilosa	-88.1387	34.628	18
1723	pilosa	-87.9385	36.5969	20
1728	pilosa	-88.0433	35.944	16

### Sheet: Table S6 Graden Sites
Table S6	Garden Sites
Longitude	Latitude	Habitat	Description
-88.0921	37.0103	Phlox pilosa subsp. pilosa	flat, grass-dominated meadow with a community of interspersed herbaceous flowering plants, 50 meters from a mixed hardwood forest
-87.484	37.1504	Phlox pilosa subsp. deamii	steeply sloped, partially wooded bank supporting a diverse community of herbaceous plants and shrubs at the edge of an oak-hickory forest
-87.0001	36.2315	Phlox amoena subsp. amoena	rocky, gently sloping roadside supporting a diverse community of herbaceous plants, adjacent to a mixed hardwood forest (oak, hickory, dogwood, maple, ash)

### Sheet: Table S7 PC-fitnes linear model
Table S7 Model results of how fitness traits are predicted by first two PCs of leaf trait variation while controlling for species identity with bolded results indicating significance at p<0.05.
		Leaf Trait PC1								Leaf Trait PC2
		combined		pilosa		amoena		deamii		combined		pilosa		amoena		deamii
		coef	P value	coef	P value	coef	P value	coef	P value	coef	P value	coef	P value	coef	P value	coef	P value
	Fruit	0.412	<0.001	-0.118	0.46	0.06226	0.475	-0.028	0.76	0.207	<0.001	0.391	<0.001	0.161	<0.001	-1.097	0.276
	Flower	0.181	<0.001	-0.083	0.58	-0.03564	0.751	0.03159	0.85	0.161	<0.001	0.239	0.012	0.221	0.003	-0.183	0.112
	Biomass	0.262	<0.001	0.007	0.959	0.155	0.083	0.07	0.678	0.151	0.007	0.282	0.0037	0.144	0.0168	-0.168	0.148

### Sheet: Table S8 PC-fitness anova table
Table S8 Linear model results of how PC1 and PC2 predict fitness traits for all species combined and within each species with bolded results indicating significance at p<0.05.
		Leaf Trait PC1						Leaf Trait PC2
		Trait PC1		Taxon		Taxon:PC1		Trait PC2		Taxon		Taxon:PC2
		F value	P value	F value	P value	F value	P value	F value	P value	F value	P value	F value	P value
	Fruit	1.0977	0.295	28.4323	<0.001	0.1312	0.8771	3.63	0.058	93.014	<0.001	5.48	0.005
	Flower	0.0613	0.804	5.3096	0.005	0.1095	0.896	5.4	<0.001	16.83	<0.001	3.27	0.039
	Biomass	0.703	0.402	12.61	0.014	0.354	0.702	11.5093	<0.001	25.79	<0.001	3.94	0.02
